# Outer membrane lipoprotein DolP interacts with the BAM complex and promotes fitness during envelope stress response

**DOI:** 10.1101/2020.09.23.308296

**Authors:** David Ranava, Yiying Yang, Luis Orenday-Tapia, François Rousset, Catherine Turlan, Lun Cui, Violette Morales, Cyril Moulin, Gladys Munoz, Jérôme Rech, Anne Caumont-Sarcos, Cécile Albenne, David Bikard, Raffaele Ieva

## Abstract

In Gram-negative bacteria, coordinated remodelling of the outer membrane (OM) and the peptidoglycan is crucial for envelope integrity. Envelope stress caused by unfolded OM proteins (OMPs) activates sigmaE (σ^E^) in Enterobacteria. σ^E^ upregulates OMP biogenesis factors, including the β-barrel assembly machinery (BAM) that catalyzes OMP-folding. Elevated σ^E^ activity, however, can be detrimental for OM integrity. Here we report that DolP (YraP), a σ^E^-upregulated OM lipoprotein important for envelope integrity, is a novel interactor of BAM and we demonstrate that OM-assembled BamA is a critical determinant of the BAM-DolP complex. Mid-cell recruitment of DolP had been previously associated to activation of septal peptidoglycan remodelling during cell division, but its role during envelope stress was unknown. We now show that DolP promotes cell fitness upon stress-induced activation of σ^E^ and opposes a detrimental effect caused by the overaccumulation of BAM in the OM. During envelope stress, DolP loses its association with the mid-cell, thus suggesting a possible link between envelope stress caused by impaired OMP biogenesis and the regulation of a late step of cell division.

## Supplementary Table 1 for "Outer membrane lipoprotein DolP interacts with the BAM complex and promotes fitness during envelope stress response" (part 1 of 2)

### Sheet: Table S1
Table S1 | Log2FC values of sgRNAs in the WT or ΔdolP screen
target	WT	ΔdolP (ΔyraP)	gene	position
ATAAGCAGAGGTAAGGCCAG	-0.4925794618032146	-0.252940284244905	uidC	1690829
TACTGCATCTTCAACCGTCT	-1.622556248918266	-1.0608957952850389	ihfB	963107
CGGTATCAAGATCGGAGGTA	-0.12610762402442588	0.14514778932134775	ybcN	572007
GTTCCGGAATATAAGAATCC	-5.170992873614309	-6.251053399076133	tufA	3468764
TGGCGAGTTGCGCGCGTGTC	-1.4075433579474157	-1.961444784988964	fimD	4543443
CGACAGTAAAGGCCATACAC	0.330465809800389	-0.1056634704932935	polB	65549
GTAGCCTTCTGCTACATTAC	0.1911665442319785	-0.07149969643604304	fruB	2261420
ATCGACCAGTGCGGCCAGAC	0.0831906146372201	-0.23472215364932336	ycbL	982941
CTTTAATCGGCTGGGTCATC	-0.4221901339118169	-0.15433824458759648	hycI	2840697
TCTTCATCGGCTTGCAGAAC	-0.6404781569155281	-0.3414535162096274	phoH	1084825
TGCCGCTCCACGGTGCAAAC	0.1250565894474489	-0.16887715049361066	yqfE	3057526
CTCGTTACGCATTCGCTCGA	0.12253722613134065	-0.06884905975636513	gspI	3460103
ACTTCTTCTTTAGTTGGTGC	-1.4445579469402712	-0.008090526259981523	mscL	3436383
ATCTGATGCAGTTCCGCAGT	0.10867297569879608	-0.07718457400802459	yjfC	4411205
AATTGCGCGCGGCAGATACC	-0.3810550046341131	-0.0195075508143292	cysZ	2529916
ATTACTTCAACCGGTTTGTT	-1.7423577709347415	-0.3801472289174518	chbB	1819427
CCATCCGGCCCGGCTTGTTT	0.14101470183011	0.047570048147433264	glpC	2353634
AGCCCCTGAGACGTTAATTC	0.26016022938065153	0.28640769555688594	rnlB	2765020
GGTTTCGATATTGTAGTTGT	-0.8149361011882741	-0.7695491941740771	hemY	3985808
GTGCTCCAGACGCGTAAACT	-0.15991086813236832	0.021704469362473944	yfbT	2409912
CTGTTTCATTGTCACTATGC	0.05440203588366321	-0.19230693131366405	yciX	1333354
CCTTTGATGAAATATAATAT	-1.4266098078856189	-0.4311742504315457	yncM	1529451
CCTTCTTCAATAACCGCGCC	0.1039169714302981	-0.41809881890896816	yghF	3110657
ACCCCAGTTTTTAAACATTC	0.05027900782822492	0.06323115163778238	bfr	3464659
TTACGTGCGGTTGGAATGCT	-0.2375759834956017	-0.03230288954239868	rcsF	219746
GGCGAGAAAATCGGGATCGT	-0.5834472118791489	-0.015810775298104485	panE	443573
TACCAACTCCCCAACTAACT	-2.3384496194658713	-2.118316478061352	xisE	1200101
TGATGACCGTCTCGGAGAGC	0.08338244962731611	0.0434363377922582	ycjQ	1373314
CCAGTAGGTGCCAATTTCAT	0.004531727475566738	0.04043402416469877	ompL	4061882
ATGCGCGTGGAACCTTGATC	-1.1387095917207706	-1.3560002474431623	metL	4128729
CTCCACGGTGACGCTGGCAC	0.9161556207471336	0.2381164587966409	dtd	4075064
CCAGATTGACGCTCAAACCT	-0.24314265937014326	-0.08402330050747442	aaeR	3387896
TTCCAGGTGGTGCAGGCTTC	-0.5061770652039369	-0.4696186565559081	ytfE	4429463
CATCGCAATACTGCCGATAC	0.209113769194802	-0.08932072019558812	adeQ	3841595
ACAGGGTTCGAGTGTGACAT	-1.6488903967317283	-2.2645955461492955	ribD	432882
TCGGCCAGATTCTGTAAAAC	-0.25642835012036835	-0.06599825387823965	cysW	2539545
TTGTAGCTGGTCGTTCAAAC	-0.390752444260096	-0.4993747106404172	nlpC	1790646
GTGGCGGCTGGCATCATATC	0.5263999689679202	0.6922695652592652	dedD	2429547
TTTTTATTTCAATTTCGCGG	-2.225440657636684	-0.14375719557053954	C0465	1970788
AATGGCAGGGGAACGTTTGC	-0.32853415060078794	-0.3608062033538654	grxB	1123039
CGCGGTAAAGGCTTTCATCC	0.3928737916513403	-0.24466671057050735	livH	3593711
CAATCCGTTTAGCGCGGGTT	0.10982207575228853	0.1267168849606033	yhhS	3609737
AATGCCGTTGAGATATTTTC	-0.10798307608850743	-0.2043954390704341	yghZ	3146611
CGCGCTAAGCGCAAACGTTC	0.6791939640314664	0.041559873841630963	hyfD	2603402
TGGTTTTCCGCGTCGCTGAT	0.2532370499452572	0.15829750612215632	ybeF	660145
CAGTCCTGGCGGCACGTACT	-0.1120991845607393	-0.6572183266508647	potD	1181946
TCCTCTGGCAATGGTTGTTC	0.09864202938962396	-0.09614786455794344	flgJ	1136892
ATTGATGCTGAAGGGTGAAC	-1.0060469799300722	-0.7697004425294975	ydcM	1502195
GCCAGCAGTTGCTGACTTTC	1.1179410362181936	0.4708370159089173	uspC	1977817
GTTTTTAGTTAAATCGATAT	-1.915337998146112	-0.4247319112414149	ratB	2752187
GATTTCAACCGCGTCGAACC	0.19998507695401413	0.021728502063199432	dgoA	3871541
CCATCGAAATGATCGGTTTC	-0.004468050603979368	-0.3882660862076266	scpB	3062300
GCTGGCGCAGAGCAGGCATC	-0.08449472316613771	0.21042604821002373	trpB	1316377
ATTTTACCTGAACCGATAAT	-1.6017976887514682	-0.26298674192248506	ydhF	1722879
AATTTTATCCAGAGCAATAC	-1.0111215368359183	0.0240957069918728	yggN	3099350
CATAGAACAGGCTACCTACC	-0.6404781569155281	-0.4545971780773328	cadA	4356155
ATAATATTTGACCAAATGTT	-5.1144093452479416	-5.558634243863188	mraY	96019
ACATACGTGGGTGATCTGTC	-0.23101245230635825	-0.10933682925523024	garP	3272324
CGTGCCGAGAATGGTGTAAT	-6.568585238433743	-5.693342262858347	ileS	23254
AAGAATCAATTTACCGTAAT	-1.070015225889487	0.07063315298494555	waaY	3798831
GGGTCTTTAGGCGGAATAAA	-4.755955374335463	-4.272013017711778	ydjJ	1856707
GACAGGTTTTAATATTGAGC	-0.35025892175550394	-0.6861624313726191	ycgN	1228206
AGAAACCTGCAACTGGGTCT	-6.377443751081734	-7.299493754133885	gyrA	2336475
GAAACCGGGAAACGTTCGCC	-1.5913053149338263	-1.6402860496547005	ubiD	4023642
ATGCTGCCGCGAAAGTTGCG	0.24933892533404897	0.30319868284554663	rpiB	4311648
TCTCCCACGGAAAGCACATC	-1.4960882475803532	-1.9818572688788956	fimI	4542061
GGGCTGGAGTTCTTAATGCT	0.93154528809813	0.14025901144262698	uidB	1691783
ATTAATGGCCAGTCAAGTAC	-0.4116594664196471	0.0350192171220125	casB	2880281
CAGCCCACTCTCCCCTGTGT	-1.1384086645427167	-1.562215244872452	yahM	344744
ACCACCACAATGGTTAATTT	0.2558817712008208	-0.06633799132026408	phoQ	1188486
GCCGGAAAGAGTAATAGAAC	-0.007581179130670134	-0.034307540880826215	gltS	3826300
AAAACCGGGCGTTGAGGCAT	-0.2349249069800736	-0.13065716846623687	flgF	1133105
AGATTCGATAGATGCCGGGT	-5.640478156915528	-4.88833968934227	fabG	1150075
AGTAAATGTGCCAGGCGTTC	-0.2889463489832681	0.26017494336083313	gatY	2175081
CCCACACCAATTCCTTGCCA	0.5562469038704996	0.3166358749717573	elaB	2378809
TAGCTCATTCCCAGCGCTAC	-4.055515656194372	-3.9709801471357657	hemH	497562
CGTCAGAGTCTGAAGAATGT	0.006260541392318021	-0.11499567798854192	yjbG	4235618
ATACGATCCGACAGTTCAAT	-0.272953195588055	-0.10617649775534332	creA	4633803
CGTTTTGTCGGTAAATACGC	-1.4208001202761162	-1.8505492492735012	nuoG	2397577
TCACAATAGTATTGGGGATC	0.07572887708388087	-0.06061138029330671	yfhL	2697847
ACTACGATCCACTTTGGCAG	0.25260663916796	0.2713924073224569	gatB	2172419
TTCTAGTCGGTGAGGTGTGG	0.05814112560119523	-0.010994957476488931	flhB	1964181
GTTCGCTGTTCACCAGTTCC	-0.4867633826544746	-0.4956888940844169	gcvH	3047305
AACGGCGTGGTGAGCGAGTC	0.01925211220760037	-0.3992577507033797	yfaQ	2327666
TTTGTCCTGCCAGCTTTCAC	0.02391881130003304	-0.559500467270111	phoP	1189429
CCCTTTATGGCAATCAATAC	-0.8664818318043549	-0.42645659171087613	napC	2295746
CCTTCTTCTTTCAGTACGGT	-1.2075187496394222	-0.6196675877717309	ygiN	3171249
CAGCTTTTTCACCAGACATT	-0.3984033697173802	-1.206809006773066	purC	2595408
ATCCCCGAACCACCTGCTTC	0.2320609339022133	0.1821571770749255	clcA	175411
GCAGGCCAGCAGATCGGCCC	0.7285181916286129	0.2409949806357983	mmuM	276418
CATGCTGCTCTCCGGGCGAC	-1.7568573406298569	-1.5261303288095192	kdsD	3339677
GAGGCCAGCGCGTTAGCGAC	0.4306686900486105	0.09748823009371677	lldP	3775603
TGATTCGTGGAGTCAATCAC	-0.5613186193963982	-0.31929958857467644	birA	4171358
TATTTATATTTGTCTGAATT	-2.4034389596146792	0.09408726052238704	IS128	2651604
TTGCAGAGACGCCCCAGAAG	-3.1884099266917167	-2.9470824346628928	atpI	3920362
TTCCTGGGTCCAGCGTTCCA	1.0300171579575677	0.8664595070803363	fimE	4540305
AAGTGAGTAGGACTGATACG	-0.6288152393899479	-0.5821813991366671	napB	2296446
AATGTAATCAAGCAATGTTC	-0.8082485662188951	-0.2476002786982993	ynaE	1432136
CCCTGCGTACAACCATGTTC	0.025301871413955238	-0.10433275772262474	glnE	3197120
CGTCATCGGCGCGGCATAGA	-0.0671974612420072	-0.32989072831973565	ugpE	3587929
GCTTATTAACAGTCAGTCTC	-0.3830903142228764	-0.2133816606965524	sibC	3054899
TTGGCCAGAGCAAGCACACA	0.2142446128277351	-0.18690944933536105	yiiR	4110488
CATGGTATTCAGAGCCAATT	-0.5960840375570747	-0.7754825423073874	dgkA	4254903
CCAGATTGCCAGACCATCGC	0.8835895642793161	-0.0912731602213297	yhhW	3577064
CCGACTGGAAGGACAAGAAG	0.038460492014641856	-0.4393786872058165	yjgZ	4499299
GCTGTCCTGGTTATGCATCG	-3.4780476920201404	-3.822798403114847	phoU	3905477
TTGCCCATAAACGAGAATAC	-0.5821985113021249	-1.2471951134504349	mnmG	3922981
GGATTCTGGGTAAGCTGCGC	-0.3550759380532797	-0.38904826134874015	yfdF	2461063
CCCAACCTTTACGGCAGAAA	-1.9941151115302287	-1.7464475169847318	fimF	4546007
CGACCTTCGGCGTGAGCTTC	0.2581448227093899	-0.19629432178491835	eutR	2553142
ACGCAGATGCCAGCCACACC	-5.5086882843599865	-6.439469763563341	lptE	671357
CAAATAAGAGACGCGGTTTC	-0.6881445905458423	-0.6287981682636363	glgB	3570883
TTTAATGACGATGGTATTAC	-1.0782357326944554	-0.4755105777898572	aldA	1486762
CATCCGGACAGATCTGTAAA	-0.3474947590688775	-0.060811740690946976	nfsA	890662
ATACGGCTGACGTCATCAAC	1.0568968865927324	1.3714258032138709	rpoS	2864958
CCATCCTGGGCAACAATAAT	-0.05923874223708948	-0.15653580029184244	rlpA	663909
CGTATCGTCGTCAGGAATGC	-3.7083208026965804	-3.5822679003669227	iraP	400798
ATATCGTCCACCCAGGTGTT	-1.2929102408700663	-1.0800751534312356	uidA	1693555
ATACCGCTGGAGAGCGAATC	-3.9688040230010415	-3.26842868036274	yfaZ	2361934
TAACAAAAGGTCGTGGTTCC	-1.3100884832799695	-1.0882782718882809	pgpB	1337654
CGCGTCGTAACTCCCCTGCC	-6.492920968501671	-5.4683040289589835	lptG	4485466
CTGCCGCAAGTGCGACTAAC	0.4615427800249807	0.0082458978745108	ygbN	2863231
AAATTTCATCTCTGAATTCA	-1.7731159254936473	-0.19839512061999687	micA	2812851
TTTCCCAGAAGAAGAAGAAC	-2.307054423190336	-2.1996045221837277	nuoM	2390650
GCGCGTCAGCTGCGCTTGTA	-0.19705175058835311	-0.22159047397208487	yqiC	3182969
GACGATGAGCGGACCGATGC	-0.7138243064855795	-0.8244119382985915	atoD	2321645
TAACTGCTCAATTTCGGTAC	-0.5485556674744889	0.04327877306939598	yiaG	3717602
GTTGCCGGGTGCCTTCGTCG	0.02169897143316657	-0.21930431475471224	sgbU	3747624
CTTCCGTGGTGGTGGTCAGT	-1.3489911755923023	-1.2810581573147857	trxB	931145
AAAACGATAAATAACGTATT	-0.4340272794481019	-0.1381572709769877	rcsA	2022218
TGCTGGCCTGGCCGTTGGTT	0.5226255786707703	-0.0012575748139311838	qseB	3168201
GCCGGTGGTCACGGTGTAAC	0.5266040947579591	0.12407642548328535	malF	4242338
CAGGTGGGACCACCGCGCTA	-1.907958467780514	-2.297398336131692	rrfC	3944734
CACCAGTGCGGCAACCGAAC	0.3088477050133869	-0.16558093989484926	fixC	44227
GAAGGCGACGTGCCGATAGT	0.022486855806901133	0.07733002197997685	ydhK	1721062
GTGCGCGGCTCATGTTTTCC	0.3899724256057262	-0.15065269836746475	yqeF	2983270
ATTCAGCACCGGGGTTCGCC	-2.4478330789731317	-3.0051133850759597	pth	1257710
GACATAATCGATATTCGGAT	-2.7623192798503258	-4.355469248804301	bamD	2734470
AATATCCGACGGGCTCATAG	-0.7701134373321237	0.13354023222367606	yehA	2186243
TAATCTTCAAGGCTAATTGT	-2.4929209685016707	-2.7460710308028213	waaP	3803619
CGGCATCGGCATCGGGTTAT	-0.002947605390218433	-0.3365532699064887	yoaE	1898804
TTTCGAGTGTGTTGAGATCC	-0.6365631069121449	-0.3579448200302125	yciT	1342263
TTTTTGCGCCAGCCAGTTTC	-1.2849975023171394	-0.5034401313042407	malK	4245104
GCTGGCAAGATGAATATCGT	0.3576804962603044	0.2165311435873212	mdtP	4298917
ACCGGGCAGGGTGGGGAGAG	-1.2442772996495397	-0.8907507834420137	glnD	188616
CCTGTCAGTACGAGTACTCT	0.1727533314787455	-0.04281422049761674	cobB	1178864
GGTTTGGTGTTCATTTGTCT	-0.17020559117136602	-0.23130356869381466	arpA	4220455
CCCTGCCACGTATGCGTCAT	0.32074191568828936	0.0901935609020872	emrA	2809604
ATCATCCGTACAACCGTTAC	-4.316043206417592	-4.878234637804738	mreC	3397414
TGAATGCCAGCCACGACGTC	0.34833416245201354	0.07924978791559845	acpH	424034
ATACGTGTAGCGTTCACTGC	-0.05849951463319347	-0.21858049152242576	yfjQ	2766806
CGATAATTAGGATACTTATC	-0.0039853555542901375	-0.16728885658871684	ygeQ	2996694
GCCAAGTTTTTGCCCGAGAT	0.5294468445267841	0.29027511421094365	yidB	3875259
CGTATCGGTATGTCCCAGAC	-0.5438021375038543	-0.5309313150733401	rbsD	3931421
CATCTCCGAAACCCCAAGCA	0.014873671697026138	0.08102791802583331	deoR	881869
CATTATCTGCCGCGATAGTC	0.4196586989886724	0.2307235629792075	menB	2374413
ACCAGTTCGCCATCCAGTAC	0.3009696607293588	0.21269800937387684	azoR	1480737
TTGTCGGGAGATGTGAAACT	-0.33590362877843394	-0.4679097403970952	allS	531078
CCATTTCATTGACAGCGTAC	0.22201831933453686	-0.13978872545468926	mdtJ	1671473
CGCGGGCCAAGTTGCGTGTT	0.5225931734857221	-0.1990962625198881	yaiX	380160
ACACAGTGCAGCGTATTTTT	-1.5601903679578926	-1.5370849231853956	pgk	3070265
TCTGATTCAGAGAACAGGGT	-0.6280944324596959	-0.5849938153330078	ldhA	1440291
ACTTCATCAACGCAATAAAA	-0.7335875613070098	0.08050339700900723	cbrC	3896178
GCTCCTGCATCGTGGTGGAC	1.1692018180883197	0.6182165261218704	fliT	2003902
TCATTTTTGATTGGCGGGTT	-0.6445825552482649	-0.2263241304487048	ppiA	3490040
CGCGATTGGGCGTCCGTCTC	0.2372660930334738	-0.2601122037343926	yagF	282649
GGTATTCTTCTCCTGGAGAT	-0.7633349047010619	-0.1630373662337976	yqiI	3188870
GATTACGAAGCGTGGGGCAC	-0.4705531554732156	-0.2742577591649372	acrR	485594
TTTCAACAGGCACCGGACGC	-0.8373354861448388	-0.6223478668038123	nanE	3368729
GATGGGCGGAAAAAAATTAG	-0.2931569045997682	-0.08047772231375216	yegL	2150911
CAAATTATACAATTTCGCCA	0.00810044310159963	-0.007580572696653131	mlaB	3335028
AAATGGTAGAGATCTGATTC	-0.7647362598776737	-0.29724130240250657	ybjD	915838
ACCTGCGCGTTCACGCAAGG	-0.3932474293057669	-0.2948022799229835	glpG	3559213
GTTATCACGAGACATATCAC	0.34303372029590284	0.25138429411785035	nanC	4537097
TGTTCTCGTCGCGGAATTCC	-1.2876890983234053	-1.147149332301765	pfkA	4105797
GATATCGCCGGAGGTTTCTC	-7.670225500309581	-7.133815723791759	lpxB	203386
AGAAACCAGGATTCGGCAAC	-0.5621836309387843	-0.1895508575198055	yqeF	2982554
TCGGAAACAGTGCTGATCCC	0.3898407772312027	-0.08085460020069035	eda	1930441
TTCTCAAGTAAGGTGCTCAT	-0.2954664489151243	0.2717011967418605	mpl	4453917
TCAGATTTGGCAGATTGAGC	-1.2427472379504034	-0.6405206532881776	deoB	4617773
GGCATCGTATCGTGGTGATT	0.3824705681565668	0.2881903902805925	alpA	2756761
TGTGCGCATGTCCATCTGGT	-6.0950440203810095	-7.1029547600869964	lptF	4484978
GTCGCGATGGCAGTAGGCCC	-0.7245585955058839	-1.1565358002918422	idnT	4490074
GTGCTTTCAGGTTCTCCGCG	0.023871798834337987	-0.22818384140040335	ryhB	3579022
GATCCAACCTGCGGCTAACG	-0.018040950775709108	-0.11994816638307393	mdtI	1670947
TTCAGCCTCTACAGTGACTT	-0.07721072729369105	-0.19801243626800147	gspB	3451762
CCAACAACCTCATATAAATC	-0.4705531554732156	-1.281746047850348	ygeL	2993033
GACATAAACGCCAGATTGAT	-0.0902810743550484	0.10927035479200486	psuK	2257089
CTCAGTAGCGTTCCTTCACT	-0.14862506058585345	-1.0179069293390686	yddM	1550739
CAAGTCGCAACGCTCCCAAA	0.012388408307431709	-0.3151030033943848	ypeA	2550111
AGTTGCCCGGTCGGGTTATT	0.08441460495010311	-0.20577931931169147	hisC	2090885
TTCAACCTGCTCGGCAAAGT	-6.025142007150853	-5.970744393390509	accC	3404205
GTGGACGGTTCATCAGCTGT	0.4426704016912113	0.16759740781181254	ybjC	890352
GGTAACGCAGTGGGCATGGT	-0.2597860592563951	-0.4337840653453371	yafW	263020
CTCCGCAAAAGAGGCGGTGT	0.4469846843348111	-0.15171878399406658	folC	2430651
CCGGTGCCAACAGGAAGAAC	0.18288908313070704	-0.08918053249007774	kup	3930164
TACCGCACGACGAACGGCAA	-3.5115804237332715	-2.466080170723372	purA	4403648
ACCATCGCGACAACCGGTTT	0.1036829386548821	-0.20490688991803951	menB	2374484
ATGGTGTATACACCAGTAAT	-2.5530153156651885	-1.1996045221837284	cyaA	3989456
GATACGAGCGATGCGATTAG	-0.852886489679354	-0.921157737360914	trkA	3434815
ATCCGTAAGCCAGAAATGCT	0.4680462998626409	0.1978137722878972	yegJ	2149427
TGTCTATCCACACCGGGCCT	-0.08427464917579575	-0.18212121048631516	ilvB	3850319
CCTTCGTCAAAAGTATCGAC	0.2874740542208201	0.026445353975916408	ryjB	4526049
TCAAGGGCGAGAATTTTCTC	0.21750283821204408	-0.2659470170124243	astD	1827050
CTGGCGCGATACGGCAGATC	-0.3485626310946055	-0.3466998887304833	nudL	1894555
TGCGCGGTAAGAATAATTAC	-0.1918371274071522	-0.26163880067791223	glrR	2686588
TTCACGAGCTGCGTGGTATT	-0.4315590238573523	-0.19306167631695612	greA	3326598
AGGTTCCCAGCACTGCCATT	0.07627421636116916	0.005872351033301637	ybdN	635467
GAAATCCGCATCAGACGTAC	0.1500332549786616	-0.07494826579558056	guaC	113752
CCCGGTATAAAGCTTATTGT	0.16955089944040158	0.08509797108625716	yhbQ	3298023
TATTTTGCTTTGCCAGTTGT	-1.244993455058085	-0.1873418470730168	ydbL	1444099
AGAAACCGGCTGTAAAGTAC	-1.1486250605858537	-0.9581222418898344	metL	4128667
TCGGTGCGTGGTTATTTCTC	-0.3073228066049116	-0.3128876386751428	tdcB	3263383
CAGGAGCGGCTCACCGGTCC	0.7084792767593022	-0.012969206073966344	gspH	3459915
GTAGCACCAAAAGCAGTTAC	0.12167734571197975	0.22062181531591207	fliC	2001072
CCTCATTGCGACCGGAGGAC	-0.6237994157688976	-0.4793569283497122	clpA	922772
GGTTTGCGCCTGCGCCAGAT	0.5850391704901017	0.3941916523650053	fliD	2002195
AATACGGAAAATCACAAACC	-0.6310178276664619	-0.29274018389015355	pgpA	436157
TCAGTGGCAGGCTGGGATTC	0.07894466459313687	0.0058790590431907494	yiiQ	4110070
CACAAACTCTTTTCCGGAAC	0.18996037825511736	0.2781840648487013	yeaX	1884588
CTGACTCGGATATTAAAACC	0.14672706552066894	0.018693233010397048	lit	1198048
TCGCTGATTTCCGGGTTCTC	0.08631703821858716	-0.11251969614343538	fdoH	4080059
GGATTGCTGATACTACTCAC	-0.22152560763330095	-0.4214329501428256	yjfI	4408328
CGCCTCATGGATCAACTGCT	0.8320096145472156	0.097658118048074	yaaA	6365
TGGTGGGTAGATAGTGACGC	-0.1064995849131769	-0.014215260244131668	ung	2714874
ATCCAGGCAAACGCAACGAT	-0.3089640131989675	-0.4473151966085405	galS	2239233
AGCAAGTTTTCCGGCCTTCT	0.1340381519968732	-0.039684914554949165	ynaA	1424831
ACTTTCGTACAGGGCAATGG	-0.2349249069800736	-0.3164585570331303	rimI	4606537
TCAATCTGGCGCAGGATTTT	0.2075187496394217	-0.061287485144025926	yhjH	3676856
GATCGCTGGAGTGCCCCGAC	-1.2106860287181052	-1.3943996303907302	argE	4152295
AATTATTATGATGAGTTACA	-1.3450222733893569	0.16539229459551996	arcZ	3348626
ACGAATATCGCGCATGGAGC	-0.0299805640872346	-0.18142697583355305	mdtK	1742125
AAATAAATTGACGGCGGCAT	-2.2360879018361928	-0.14033857276404116	yqcG	2903686
AACGACCGACGGATCGCGAC	-0.05551565619437193	-0.00999372628748052	ydcR	1508323
AAAACCTTTTTCGACATAAT	-1.1028213709727288	-0.07483798186126532	lsrF	1604735
ACTTCATCCTGAAGTGTCCC	-0.38648889068474135	-0.10645056885553328	csrB	2922360
TCGTAGAAGAAGGTCAGTTC	-3.0819878675555628	-2.7117509576189462	rbfA	3310921
ATTAACTGCATCACCTGTTC	-0.7578351075536868	0.06802445772731547	hypD	2850186
ATATCAACCAATGGTTTACC	-6.377443751081734	-6.146482135627919	kdsB	970124
GTGGTACAGGCGAAGAATAC	-1.8152013268606615	-2.0660452663439357	rydC	1489514
GTCAGGATCAGGCAGTCATC	-0.7623192798503257	-0.9158692074865032	hcp	911768
GATATGGGAAGCGAGAGAGC	-0.015987292007734633	-0.20657648279143792	gstA	1712427
CTTCGCCTCATCAATCAAAC	-0.3401565182175408	-0.5840027491122043	ssnA	3017713
GTCGCCGGGTTTTTTATGCC	-2.6770040329406424	-2.096414807854272	sucB	760810
CAGATCGATGTGGCTGACGG	-0.21974505197268124	-0.7881972404475219	yjfK	4409492
GAGTGTGCTCGCTGCTGAAC	0.2875582475645391	0.20292435109212106	flgJ	1136774
GCGTTAATCAGAATCGCTCC	0.3811958859428417	0.05012175220507409	pdxB	2435276
CCCGCAATGGAAATTTGTTC	-0.3940550179991724	-0.480292792581397	idnR	4488361
ACTCTTGTGTTGGTGCGCAC	-1.8604996737892288	-0.7285426459090854	ydfN	1633255
CCGTGCCTGGGTCGCCTGTG	0.3801240956351339	-0.012622169407029649	dhaL	1248706
GAAAAACAGCGACTGATAAT	-1.0136954804997451	-0.19393577209703627	pqqL	1572202
GGAAGGTAGCTGCTCACCAA	0.00861468122534359	-0.3491808782342383	pspC	1367264
TGAATGCCCATGCGTGATAC	-0.1904452362804806	-0.17817947963620395	yeaW	1883016
GTCAATCAGCGCGCAGCGTT	-1.4943998974275834	-1.3906947167282473	phnG	4319442
AATACCAGCCACTGGCTGTC	-0.2659354358647438	0.2642456815218053	yidR	3867236
AATATTCGGCGTAATCTTCC	-4.862870578251976	-5.697104181654545	fldA	710416
TCCCGGCGCGTCGAATAATC	0.10027901641305204	0.19226800058691484	dsbD	4363007
TTTTTACCAGGACGTAAGAG	-1.4357877373125392	-0.5088375442227236	yphB	2672617
CAGTTCTTCGAGATAGCGTC	0.5656670324395376	0.6195681877813222	cpsB	2121913
CTCAACCACCACCATATCGT	0.8486757898131911	-0.05737009598026499	sgbE	3748267
CCACCATAAAGCCGACAGTC	-0.05761412207836991	-0.15223566285821674	plaP	2084811
TACTCGCAAAGATATCTAGA	-1.2344857972396914	-0.4803242372047324	ymfD	1196677
CTGGAAGTCGACGATACCGT	-0.2802219433690664	-0.5678211647095788	fdoH	4080415
TAGCATCTGACCTACTAGAT	-0.3723727615343125	-0.11555865606691428	Control	Control
CAAAATCATACGGCCATCTT	-0.0010678721719956652	-0.10280381635405267	ygdR	2969376
ACGCTCCTGTGGTGTGATAC	0.1783724039799055	0.07632045687692668	rimK	891858
ATCATCCAGAGCCAGCAGGT	-0.08760928590422523	0.1963715992929551	sfmF	562843
GTGTTTTTCAGGCTTTGATT	-0.10044152707588827	0.08997965955865239	yhiN	3634608
AGACATTCAGAAATGAATGA	-0.6149430648083907	-0.2396314160553048	micF	2311133
TTCATAGCCAAAATTTTTGG	-0.5908473891909275	0.12761895196359485	yhaL	3253133
CGGTTGCTGGTCGAAAGTTC	-0.2226256420296302	-0.21447056937598385	ydiJ	1766277
CCAGCCGTTGTTGCTGGATC	0.4817501024954878	-0.08140855339378106	yqjK	3248147
ACAGACAGGCGCCGTTATAC	-7.377443751081734	-5.425024636217745	plsX	1147705
GCCACGATGCTTTCAAACGT	0.4799781682624846	-0.009463469903347788	yidI	3854550
ATCCATCAATACCCAGGACC	-4.152377195446961	-3.8796955949330174	dacD	2080462
ACCAGTTCGAATTGCCTGTT	0.1461182049752785	-0.4803485395241474	yaeI	184604
ATTTTGTCGCCGTTGAGAAT	-0.4395262598525914	0.03640585387544215	yidE	3863621
TGCAACAGGGGCATCAGCTC	-0.7374920157629259	-0.7425883615415394	dhaK	1249952
ATCAGCAAAGCGTTGCAAAA	-0.3710174819223012	-0.531889598098204	fucK	2935648
TTTGCAGGTCAATCCGGTCT	-0.30705442319033616	-0.024085504268192448	panZ	3596046
CAGATCAAAGCCTGCTTTCT	-0.005260885414676064	0.20694249129842698	fixA	42726
GAATCGCAAACACCAGTTTC	-0.37101748192230144	-0.29949375413388546	nrdD	4459700
GTCGGTAAAGGCTTTGGTGT	0.9514037577454186	0.1865381034670688	efeO	1081921
TACCGGGTGATGGCGCATCC	-1.363637951556704	-1.107292281271993	ygbK	2860773
GCTATCAATGCCACTCATTC	0.2630534266030757	0.32472462710798805	yeeZ	2087031
TTTCCCTGCGCCGGAATGAC	-0.152938053456936	-2.382670623314107	ftsE	3600667
AGACTCAAGGGTGCCTGCAA	-1.2360879018361928	-0.5542260560067895	citD	649984
AACGGGCCAGCGCCCTCTCC	0.025555954452945784	0.0717951361989797	uidR	1694876
GGTGATTTCGGGCAACGCAT	0.3406852010716164	-0.2959388569572589	rlmA	1904771
AGTGTTCGCCACGGCTTAAC	0.32235061028684786	0.12253681563372255	yghD	3109098
CTTTATCGCTGGCAACATAC	-0.22785175173642824	-0.23670614897582554	yihQ	4066292
GCAGTGCATCGCGCAGTTTC	0.19171507141538946	-0.161562617366675	pka	2718944
CGCTTTCCAGCACATCGCGC	0.25357209291956595	0.14792288961528174	yehY	2215734
ATCCGGTGCCAGTGAACAAC	0.3306669804122868	0.2736571726928876	cusC	594870
CAGCATGTCGCAGCCGGAAC	0.407768287938532	-0.12253328677998444	yahE	335931
ATCTTGCGGCCCCAGCGGTG	-0.5724327694924294	-0.44059974582758205	folK	157602
TGTGCCAGGGAGACAGCATC	-2.8068365433376483	-2.983386897975244	prmC	1265744
AACTCCGCGACAATAGACTT	-2.491614771001045	-2.0232692694283783	ybgC	774348
GATACGCTGAGTCGGGTCAT	-0.0403132495507017	0.02162848705638853	yicJ	3833537
TGCACCATGTGCGAAATACT	0.2926439802661702	-0.08097448702941545	ychH	1258130
GAAGCTGATGTTTGCCATAC	0.7848795276272396	0.10802607528854537	narK	1277626
CAAATTGCGCCAAAAGTGCT	0.4554462630830072	0.22110172718180765	zwf	1933975
AGGCCTGCGCCAGACCGTCC	0.19570944734978848	-0.08328681826120378	rffH	3971877
GGTGTCACGACCATATGAAC	-7.492920968501671	-5.761397858450702	serS	939463
GAAAAGGCGATCAATATCGT	0.06860565563481535	0.09534479706726362	bdcA	4471787
GATTTCGGCGGCGCGAATTG	0.0440200173565426	-0.26713263141216503	nfo	2248912
GGCTCCACGGAATATTTCAC	0.5112994978165248	0.538912673540769	ldtE	1756041
ACAATCGCGGCGATATCCAC	-4.705769617167247	-4.636528741411456	arsB	3647499
ACCTCACAGTACACCTTCAC	-0.03597546979872668	-0.1026345951890134	rrlH	226966
GATACGAACTTTGTAGTTAC	0.2431426593701433	0.02250290827996904	yaiU	392544
CGAAAGGCCATTTTCTTATC	0.2075187496394217	-0.12489017367537705	yadD	147224
TAAGGTAATCAATGTACGAA	-1.3686735414540019	-0.13592552061655616	ygjV	3239582
ATTGCCAGAATCGGTACACT	0.17950437346982515	0.1989448543065464	fucO	2930645
GACCTTCCAGCAGAGCCAAC	-6.7184806689168015	-5.18207089239898	rpsD	3439428
TTCTTCATGATCGGGAGAGT	-0.24816073413676776	-0.4205655114710034	mrr	4585352
AATTATGCAATTCGTGGTAC	-1.020750238033695	0.024958589862607017	epd	3071250
ATCCCCACCACTACCGCGAC	0.15051331893318864	-0.14273000076681186	ygbE	2871161
GAATCATACTGGAGTTAACC	0.09334772972011084	-0.005469826100845897	yieL	3898241
CAAAATTCCACACGTAATCC	-0.1915772057704004	-0.11785533212778256	cspH	1050257
CAATTTAGGCGCAGTAAATC	-0.32616324613804115	-0.418493969566297	xylB	3727018
CAGTTTTTTGGCATAGGTTC	-0.8382849399737027	-0.5355449903864721	ycjY	1389723
CACCAGGCAGATGGCATCGT	-1.976905821498005	-2.7611271077619315	tsaE	4393907
AGTGAGAACTGCTGCGGCAC	0.4384731844792937	0.16450693400259794	cusC	594911
CTTCATGCGCGGGTCATAGT	-1.2392276093667602	-0.975327666009168	ybcC	565481
CGCTTCACCGCGCAGTTTAT	-0.5797165989609494	-0.5309313150733401	ygfZ	3039856
GAAAACGTCGTTACGCCATC	0.479693809329685	0.16783547052384895	ygcN	2890920
GATGAGTGCTGCAATAGTTT	-0.2831830195714943	0.0121197817629044	gadC	1568125
GAAGTCGGTTCATACAGACC	-0.0905221060222854	-0.12485721398605976	gcd	140235
AACCTGCTGGGCATAAAGGT	-1.6248813018645096	-1.9999780225873593	fixA	42771
CGCCAGCATCGAGATAGCAC	0.5479827959642118	0.1746701081835309	dmsA	941375
CCACAATAGCCACGGTTCGT	0.1729258098148807	0.12187383142886744	mdtH	1124260
GATTTACGCGTGCCGGTGTT	-0.14021282076965336	-0.12501855016957908	prpD	351082
TCGTCGAGCAGGAGAATATC	-0.304092009334475	-0.4866844019841732	ybiT	855706
ATCACTTACCCCCGCGAGTT	-0.5700888290241302	-0.4175396708982654	flgA	1129983
GTGGTGCATCAGCATGATGT	-2.6484709476690584	-3.0704959692251514	secA	109184
GCCACCCTGAGCGTCTTTAT	0.5445221649888827	0.2939256648409023	cusS	593644
ACGTTTCGGGTCGGTGGAAA	-0.06289518655996963	-0.524779088091745	pck	3531607
TTCCGGAATACGCGAGTTAC	0.04069965906493112	0.20180293478520506	fepA	610714
AACCAGTGCCAGATGCGCAC	0.3514485425487897	0.19182041987316525	hyaC	1034338
TTATATTCCGGGTATTTGCC	-4.207518749639422	-3.707945741301972	nuoI	2394046
TATAGCAAGGCGAGCGCGGC	-0.6791397772846329	-0.21571944915764	yiiM	4101187
ATCCGTCCCCAGATGTAATC	-0.5567097992229302	-0.43316968530124267	ycjP	1372832
CGACCAGTGAAAGTACTGCC	0.551473150856783	-0.13929041987597554	malG	4241144
TGCAACGAGATGCAGTGCGT	0.27551464580024265	-0.09984638216500397	rsxB	1704844
GCAGATCCTGATATTTGGTC	-0.114791465509978	0.12096908835028453	fliY	1997870
GGATTTGAACCGACGACCTT	-6.065499744766995	-5.008978611877983	metV	2945670
AGAAATAAATAACGCGTTGC	-0.6929455768096637	0.1623518402754689	tfaR	1430677
GGTGCTTTTCGCGTTCGGGT	0.0687172545550716	-0.2010926038431372	erpA	176903
AGTCACAAAGCGTTCCCAGT	0.075841688988453	-0.009795586270329615	fruK	2260038
CACACTACAATTTTCAATTC	-0.08663817369015248	0.05124210014900843	ecpR	310061
AGCAGGATAAACGGCGTCGT	1.1509352212730544	-0.23937686922949675	ybaN	490185
CGCAGACGTCGACTTTCGCC	0.6273444877673116	0.02675122295231946	hypC	2849931
TAATCAGACTGAAGTGAGTC	-0.2876890983234053	0.05316910313582501	yqhC	3152623
GAATATGAGCGATCCCGGTT	-0.6214198210998435	-0.28322780520770485	yeeE	2082992
AATGCCGTCACGAACATCCT	0.36026073940837744	0.13892008323432892	yebE	1927133
GTTCCGGAATGTAAGAATCC	-4.7485379027729815	-6.318807229190719	tufB	4174552
CATTGCCATGGCGCAAATCA	0.2843343466902526	0.016088350751425562	yaaY	21288
GTATATCCCGCAGATTTAAT	-0.3665300909299877	-0.02799471961464928	yghG	3111355
ACCCACGTAGTGGAAGATAC	-0.12740857467615752	0.03665898047331706	fdoH	4079968
CATCGAGAAGGTGCAGTGAT	0.3288089758308579	0.02214167515943366	hyuA	3008985
AGTTGCTGCTTGGTGAGATC	-0.2815193310831986	0.02546203345104492	yfjM	2763760
CAATTCAATCAAATAGAGAT	-0.289980909831395	-0.29721088793537964	Only	1298795
GTTGCCAGTTCGGTTTTCCC	-0.29339658479982755	-0.09676469291055123	yaiW	397910
CGCCTTTGCCGCGAGCTGGA	0.6711079937503752	0.3718431720629465	hicB	1507894
GTTAAACAGGACGAGTTTGT	-0.2761751103063643	-0.1903427444331504	mngB	768352
CGGAATCGAACCAAGGACAC	-6.180211403643686	-5.9114233024553124	pheU	4360606
ATCACCGGGTTCATGATAAT	-0.09070508465667193	-0.4011458795125041	chbC	1818188
CCCATCCGTTAAGGGACTAG	0.4007135304045815	0.034512492716224134	Control	Control
TGGCGGGCAAGGGCTGGTAG	-0.0052105743463064505	-0.6236349551418294	ykfC	272308
CCAGGTTGGCTTCTAATACC	0.1620273654806803	0.4044212374185245	araD	66527
GTGGCCCCTGGTTGGAACCT	0.7392392290835987	0.5923279142438562	ahpF	639183
CAGCAATGCGGCAGTGAAAA	0.036406833246667165	0.002942413715354197	ygcS	2895848
GAATGAACTCAAAGCGATAA	0.12609115029557572	0.19688484199905695	ydgU	1669810
TGTACAGCGTGGTGCGGTCC	-0.35436013796869303	-0.7143381861603982	yidA	3874646
ATATTCTCGTGGAGGTTTTC	-0.8524237908168604	-0.11887172753801367	mazE	2909169
GATAAGCAGTTTACTGTGTT	-0.6979636515762879	-0.6483304985547242	trxB	931260
CATAACGGGGTGTAACTGAG	-0.5080278608918787	-0.2509754906612939	cptA	3038740
AGCTGGACTGTCTTCCTAGG	-0.10696242161304803	0.11963400773108535	Control	Control
CTGCCAGCAGAGTAGAACCC	-0.6165681790786681	-0.4013487040994935	lpp	1755481
CTGTACGGATAAGTTCTTGT	0.07159626170896716	-0.10580015405956213	yaiX	380095
GCGTACGGAAATCCCCATAT	-0.5243244119141964	-0.6590361408210258	arsC	3648406
TTGCCCTGATGTCAGTACCC	0.5325797340117469	0.30046152150837324	cutC	1956860
TGTGTCAGAGATTTCAGTGT	0.05239968297251574	-0.17901540757878653	dhaM	1247916
TTCGCCGGTGAAATGTTCTT	-0.07168694686551769	-0.09813754223245896	ybhJ	802782
GCCTGTTGCGTACCGTATGC	-1.1971021336940837	-1.7334918618808188	tusD	3473710
CGATCAATTCCAGTGCCCGT	1.0011987347999496	0.4691730427726231	hypA	2848690
TGGTACGTAGATAACAGAAG	-0.5243244119141964	-0.5974519313962917	sucD	763603
TTTGAGGAGTCGATCATAAT	-1.6929455768096635	-1.1261621512483235	metH	4223139
GTTGCCGTCGCCGCCTTTAA	-4.23029005729808	-5.6190867607733175	groL	4370451
ATAAAGACATACTTCATTTC	-0.7924812503605783	0.22214194594449804	insEF-1	314806
TTCCGGGTTGGTGGTAATAA	-0.08783337646710021	0.1301612833163186	minD	1224166
TGGCGACCCACAGCTCGCCC	0.5294468445267844	0.15273302780290932	nirD	3494759
AGTTTATTGAGTTCATGCTC	-1.5376673513317531	-0.09882030243555484	oppD	1303058
GTACTGCCGGGTGCGCACGT	0.3368017665843885	-0.28809550452512	yjbH	4235905
GAGCCGCGCCCGCTTGTCGT	0.7801838915571937	0.05236516840847294	thiS	4190780
ATAAACAGTTGTGCGATGAG	-1.167161012023281	-0.4441939930944584	yecS	1996305
TGACCTCATCCCCAATCATG	-5.810403158357841	-5.126162151248323	csrA	2817133
CTGAGATACGCTGCAAATCC	0.2686826123178174	-0.03127984818325813	dppD	3701653
GGTGCCAAACGCTTTTGCTG	-3.5029746331655933	-2.8136480867688336	acpS	2698842
CGCCGACAGACGACTGTGTA	0.1763370943911422	0.10743269106560828	ymfR	1204922
AGCAGCCAGGAAGAACTGAC	0.3562272651720386	0.029366053700237812	wcaK	2116299
CGCTTCTGGTGCCTGGAAAG	-0.046745446566639925	-0.4773229737746351	tesB	474066
TAATCAACCAGTAAACGTAC	-0.3620286986950465	-0.08538895332770369	pgaD	1085706
ACTGCGAAAGTGTAAGCTGC	0.4752910744798789	0.4583109803752119	anmK	1717462
TCGAACGTCGCAGTCGCTAA	0.5926406710139781	0.1270459829460373	bioC	811037
TCGGCATTGCGATGTCTTTC	0.4089131792192957	0.1686397805832731	pspE	1367992
CAAAACCGGGAAACTGGGTC	0.08953467660891112	-0.0853447524348897	yjfF	4451672
CATTTTGAGCTTCGCCTGCT	0.2716490870591375	0.11108587503760314	cfa	1739889
CAAGTTTTAATATCGGAAGC	0.142423721417537	-0.3047867588757848	ygaC	2797821
AACTGACACATTACTGCATG	0.1438531231404223	0.3409638591789748	yobF	1905530
TATCGTCGGCATTTAATTCC	-0.1867601894726245	-0.2870479390839932	bdcA	4471801
GGTTTCCGGTGCGCGGTTGC	0.38585599089793465	-0.3051798816469776	yafT	237598
CTTTTGCCAGGGCTTCGATG	-1.2401234150713494	-0.941822877102692	phoQ	1188340
CTGACCGGCAAAGGATTTAC	-0.15018557457347034	-0.20942291329174176	moeA	865355
CTGACCTGTTCCGGTAAAAA	-0.12541766942452834	-0.1665894649557652	glcF	3123058
CAGACAGAAGAGAATGGAGC	-0.3088020854766036	-0.5551788613200173	bcr	2276638
CTTTCGACTCTTCTTCTTTT	-0.5265871903875435	-0.4535358418321862	iraP	400649
TCGGTCAGGTTAGTTTTCAC	-4.51494727483167	-4.601320642964738	mrdA	667041
TAAACCGGTGGTCACAAATG	-0.8454804413779069	-0.4668759209039927	ybhI	801412
ATTTTAATTTTTCTGATAAA	-3.133518168195645	-0.033916513627886724	yafU	238869
CCGACATATAGCGGGAGAAC	0.3562979422101855	0.2561393355299091	ytfL	4438978
GGTGGGGGAATCCATCGAGC	-1.4199270824032475	-1.352086609409649	ascG	2836727
CAGGAAGCGAGATATTATAC	-0.4488580843738968	-0.6594308050392956	add	1700344
AAGATCGACACGCGTTGCGC	1.1544074131798594	1.0663946389665186	proQ	1913329
AACGGGAAATGGGTATCGTT	0.12064129895945495	-0.07006009219044185	ydgJ	1702113
TGGTACAGCTAGCATTTTAT	-0.5543215131658135	-0.385781892669353	cyaR	2165153
CAGCCGGGAGAAAATCACCT	-0.011121536835918544	-0.03411753007531915	eutA	2564851
CGGCAGCCAGGTTGATTTCC	0.4128490872129331	-0.3726944727351249	hrpB	162197
CGTTTTATGCACGTCCGAAC	-0.2548244644177785	0.1140454145952996	hyfA	2599285
CGAGTCATGGGCGAATAACT	-0.038237664762536434	-0.07200229008017456	yceJ	1118029
GCCAGCGCCAGCCCCAGTGC	0.3780822529912	-0.1063195721270167	ybdJ	605338
CGTACGCGGAAGATGCTATC	0.31590287325850075	-0.20793495279848664	ygfZ	3040239
CTTGAACCCGTAAGCCCTAT	-3.335623575387108	-3.1479226699871345	leuU	3320130
TTATTAACAGTCAGTCTCAG	-1.1110107687860755	-0.2382789497333787	sibC	3054897
ATTTCCAGACCACTGATGCG	-0.2650840371732364	-0.05291316921768496	yehT	2210810
CGACTGCATATAGTCGAGTT	0.09379906557265416	-0.07769252189402888	rffA	3973204
GGTTGGTGGATAGTGGTTAA	0.5942979888767521	0.5946436530940644	rbsR	3937103
GAATACCAGCACCACTTCGT	0.14202157645580038	0.09250093010859994	artM	900300
GATTCGAACCTCCGACCCAC	-4.929984774110513	-5.297017023841673	proM	3980798
ACCGCCTTTACGGCCTGCGT	-0.130394323508767	-0.03341678008075566	yciG	1314001
CACCTGTGTCGCCATTAGCC	-2.0474783371289536	-2.2986686497128312	fimF	4546217
GTTAGCAGGGGTGGTAAAGA	-2.7348937588076345	-2.010634028056046	argR	3383114
CTTGTTGCACGTTCAATTGC	-0.14351213719220102	-0.08518595635904648	ydaS	1418531
CCAAATCAGATCGCCCATAT	-0.11361861075794022	0.041609074797928525	mazF	2909091
ACATTTTTTTTATCTGTTTT	-1.7335875613070098	0.4064003940993153	yqiH	3188258
ATTTTATAGTAAGGTGAGAT	-1.2226256420296304	-0.19939701480604025	ygeI	2991847
GCAGACAAGCGGCATACATC	-0.2148235502626553	-0.5715732995706864	yiaM	3742708
ACTGGAATGCCATCACGCAG	-0.5693313099513894	-0.4165587646605831	ycaR	970005
CTTTCCCGGTAGGATTCTGT	-0.19663043349668566	-0.19533922850981236	malY	1699491
CGTGACAATCCCATTGCGAC	-1.0339824946447305	-0.9900254632622946	chbG	1815083
AGGGTAATGAAGTTTTTCTT	-4.5580159967235545	-5.437821910681858	rpoD	3211961
TGGAAGATATAGCCTATCGC	0.3404130201367672	0.10576831190910152	yhjR	3694172
GACCATCGTAGGATTTGGTC	0.6925051264808301	0.2114396621149568	potG	894286
GACCGCATACTCCCTTAGCA	-5.785249681129503	-6.367432582790459	serV	2816634
CTGGGCCAAGGCTTTCGCGG	0.4173740361627079	-0.047640232247089465	yfbK	2383572
TGAATTGGCAGAAATGGTTT	-0.3196112573984761	-0.1501942734180156	ssuC	993457
ATGTTCACGGCGCGCCGGAC	-4.27790807753082	-4.355469248804301	lgoD	4594594
GCTAACTGCGGCGTATCCCA	-3.915337998146112	-4.1158938157944975	rlmH	667704
CTGGCTGGGAGTAGTGTCGC	-0.11101076878607574	-0.2365890518578775	yfjY	2774746
GTTGTCTTTATGCGGAACAT	0.1528834930625762	0.07418789563656003	ycjM	1369055
CAGTGCCGGAGGTCCGGCTG	0.3236981793102081	-0.21460592641535411	isrC	2069467
GAGAAAATCCCCAGCACTAC	-0.0746244791420767	0.015451667607362385	yidE	3863936
AATTAGAGTTGCCAGAAATT	-0.5100815196598534	-0.04590798253330197	racC	1415558
GATACGAAACCATTGTTGAC	-0.23448579723969146	0.1428404526056719	ydhF	1722812
GCCGTGCAGCGGAATAATCC	0.4581881613569625	0.00233401264147437	hycC	2846635
TGCATCGGGGCCGGTATCGC	0.08887425314080287	-0.1894604387327036	ybjJ	885574
CAGCTGACGAGCAATCTCAT	-5.929984774110513	-4.926777549332347	rne	1142608
TTGGTGTTCACCATAAATAC	-2.2023570445236427	-1.9895641162388773	pta	2413751
ATCAACAAACGCGGTATCAT	0.05695907306404036	-0.0514619431994976	atoD	2321621
CACGTCAGGATCGTGCGGCA	0.16379737221010382	-0.4267299976985023	mgsA	1025952
GTCTCTGGTGCGCCTTTGAA	0.3046599080499535	-0.04715234078458064	yggC	3072417
GTTAACAGGGTAATCATCAA	-0.014174860813472412	-0.08614647240044415	yjjB	4599760
GTAGGTATATGGAGATTTAC	0.026946503997601123	-0.0016089631394351491	ygeM	2993659
CAGCAATGCTTCCGCAAAAT	-0.4585805138071397	0.03026301971486633	gshA	2814283
AACTGGAAGTAGTGGGCCAG	-0.1349501236887769	-0.2308912446179614	ymjA	1355599
ATTCAGAGACTCAATCGTTT	-0.2481607341367679	0.15872856431450932	ylaC	478447
GGTGTGCTGGATCTGCGTCA	-1.4547858396148992	-1.3122571819830025	puuB	1362873
TTCGCCAGATGGCAACATCC	0.14814020256049032	-0.17039845367358794	fdhD	4084560
TGATTAGGGCGGGTGAAGCC	-0.3203105198926033	-0.1921949324994241	ung	2715077
CACAATGTGAATATTATCTG	-0.2063955926804848	-0.14240547145695406	ybcV	578696
TCGATTTGTTCAAACTCTCC	0.5615794654675934	0.8177386916089358	recN	2750427
TATTTTGGATACGTCGTTAG	-1.74739336083204	-0.5223857499431543	bamE	2751743
TAGCGGTTTGGGCAACGAAT	0.16238937414976218	-0.11814042155483205	ybeU	679028
TCTCAGCGAGAAAATAGGCG	-1.7418551772906101	-0.9684634521392704	gmm	2123812
TGAGCAGACACACCACCAGA	0.3799659458515625	0.3977081153313391	hokB	1490081
GAGATTTGCGCAGGCGACGA	-4.035337774256742	-3.7162315424025687	hemB	388928
TTTGATACCACCGATGTGGC	-4.303443169637958	-5.017829529460251	rplM	3376438
GTGCCAGTTGCTCTTTTAAA	0.4749990605044079	1.3657402166115855	pqiA	1011611
TATTCGGTGACCAGATGCAT	-0.17099287361430793	0.10873707773795104	ascB	2839424
ATAAATTGGTAATAGCAAAT	-5.045461991530449	-2.7738638266783417	yqiG	3186319
CAGGCGACGATAGCGGTGAC	-0.018040950775709108	-0.3096032206320022	rutE	1069932
CAGCGCTGTTTCCGTTTTAC	0.2425656967386227	0.05159520498706716	cas3	2884286
GATCTGCATCATCAAGGTAA	-0.3560944308883009	-0.26745170169369314	yrhB	3582818
AAAAATTGTGTGAAAATCCC	-1.5045004873965533	-0.12758442659571326	dcuS	4348113
TCACACAGCGAGGCCAGATC	-1.3820164808715585	-1.091727504663744	fhlA	2852433
CTGGCGCAGGGTGCGACCAA	0.12227146302091095	-0.10323757413179313	hisB	2092487
ATCGCCCGCAGCCAGTAAAG	0.2183603092868487	-0.16411470348972024	yfhG	2687315
AGGCGTAATAGTGGCCTAGT	-0.18625013288577075	0.1929386214811828	Control	Control
AGTAAGATCAGCAGCATTGT	-2.5458412827774533	-3.138157270976988	mrdB	665482
TAAGCGCAATGGCTTTCCCC	-0.13255669195819994	0.033144496297080384	pgaC	1086647
CAGGCCAGTTTATTCCTTCC	0.6189449953658868	0.034328538842832934	sbcB	2081224
AAAGCGGTCGCGATCATACC	0.08375913240775601	-0.08466094451128202	tktB	2577813
CAAAGCCAGACTCGTCGATA	-0.6404781569155281	-0.6780499276999968	rpe	3512590
TGGATTCGAACGTCAATTCC	-0.8126591322982084	-0.6662545527185896	gcvA	2940226
TTATTTCCCAGGTATGTTTC	-1.146281120117554	-0.020638202649724047	ydaM	1405301
GCGGAACGCGCGCCTCTAGG	0.5596931313949045	-0.16543220078023854	Control	Control
CATATTACCGGCAACAACAC	-0.2473197576973971	-0.2977205620730992	cadB	4358014
AACCGGGGATTTCGCTTCTT	-0.12262985205290874	0.23388956314570966	ydjI	1855681
GTTGGTCAGACCCAGTTTTT	0.16238937414976218	0.18633555456801945	dacC	880426
GGAGTCCATCACGCGCTCTT	-0.07823573269445537	-0.9650546554830826	typA	4056543
GAACAGAGACGCCAGATGGT	-1.8814862564193229	-1.6744504802109883	nuoN	2389160
TTCAACTGCTGCTTTTTCCA	0.6187141826238716	0.9109062435492188	rraB	4476630
CATTGCGCTTCGGTAGTTCC	0.3023779359808632	0.31330867510407234	slt	4629132
CATTGCGGGCATGCGGCGAC	-0.4447900594081341	-0.3112842704757097	aas	2973204
ATGTTCGTTAGGCAGCCAAC	-0.06845471190187014	-0.08498253926680832	cmtA	3076757
AAGGGTCCCCAAAACTAATT	-0.6791397772846329	-0.08328681826120365	yffM	2559461
TACCTTTTAATAATCGCAAC	-0.6820572606669277	0.06188771884165978	yhiD	3653329
ATCATGGTGGCCAGGAGAGT	-5.5580159967235545	-5.8716970241397	lptD	57091
TTAATAGACTTCGGCTGACC	-1.0934835063933923	0.031667934868778724	mog	9703
CTTGAACCCCCACGTCCGTA	-4.444557946940272	-4.819500813014272	leuQ	4604374
GCATTAACGGGTCGCTCTCC	0.39661116181969214	0.059192890763594574	cpsB	2122224
ATAGAGCGTGGTGCCCGGAT	-0.9426215997884384	-0.4221956755324593	dld	2220560
TACCCGTTTTGCCGTCCAGT	-0.25600859595945313	-0.2980780650461833	sgcC	4527794
TCTTTCGCCCCTGTCGAGTT	-0.202357044523643	-0.2724696390293705	caiT	41556
CTGACGCAGACCATTAACAT	-3.760059772668201	-3.808612496871536	parE	3172583
AAGATCTCGATCTCCATATC	-1.1540794906779617	0.09030657203936564	yegQ	2164161
ACCGGCAGGTTGGCAAATTC	-0.3852458428487093	-0.5028605494866719	sodA	4098972
CGTGTTGAAGCGTGCGAACA	-0.07279364762620744	-0.07407364009986916	mdtF	3659963
ATCGCGGCAATCCGGGTAGC	0.2966666543955834	0.05332794652061401	queC	464383
GAAAATACGTTGATAGGCAC	-0.6310178276664619	-0.2078826802920628	ebgA	3220984
CAACCGCGGTTTGATCATAT	-0.06967371919103149	-0.37825963659698936	ydjH	1854444
GGTTTTGCGGCACTACTGGT	-0.7161303642304632	-0.4574022796513752	bglH	3900000
CATATGGCAGCCGAGATCTT	-2.9212145644827814	-3.9183760630970776	ispF	2869450
ACGATGGCAGAGCCGAGTTT	0.2807677316700603	-0.2255774447214937	araF	1983879
GCTTCACCAAAAACGATCTT	0.3368017665843883	0.4093899203789744	inaA	2347242
TCCGTATGTGTGACCACAAT	-0.027501280024775362	-0.035175765405784265	ybdM	634335
TTTAGTTTCACCGTTAACAT	-0.9362167278220276	-0.15774662288988994	stpA	2796216
ATAGTACCGACGTTAACGTG	-6.699371845969098	-5.730002662175169	tufB	4173998
AATCGCTACGAGCCTGTTCC	-0.2339468749170671	-0.20537493775580795	ykfA	267477
ATCCAACGCTCCAGAAGCTC	-1.3512542271008716	-0.9059923386412456	yigA	3994279
AATCGGCGTCAGGATCAGCG	-0.5536943907734617	-0.4082149687322163	ypjM_1	2771134
AGAGCGCCGGAAATATCAAC	-0.6804003234905499	-0.2105543385386961	yjjW	4612730
ATACTGCATCAGTTGGTTTC	-0.4511878306062848	0.06450451687732417	yifB	3947465
AATCACTATCCGGCGACGAC	-0.8017590639485889	-0.14076848443352585	purU	1287600
ACCATGCATTATCACCATCC	0.4254237799835559	0.11310599265289835	yejG	2276113
CATATTGCCCGGCGCGATAT	-0.42080012027611613	-0.2515323142275893	hcr	911266
AATGGCGCTAATTTCGTAAC	-0.4134092483696069	-0.02408550426819289	arnA	2366126
AACCAGTTTATTACTTTTAC	-1.0124469343024858	0.14593691666898656	gltF	3359398
AGTAATAACTGTCTGAAGCC	-1.0920415322194859	0.2925843110492996	elaB	2378882
AACAGCGCAGTAAGTACGCT	-1.1656985739447947	-1.313148146989482	phoU	3905040
GCGGAACAGCGCCTCGTATT	0.5983941982442758	0.012195411226425312	citC	650781
AATGAGATACTTTGTCTAGA	-2.678661350803416	-0.9853010438427416	Control	Control
GCGCCGATCACCGGGATTGC	0.3661610404475073	0.03832249329022397	ytcA	4302333
AGCCTTCAGTGGTTACTACC	-6.810403158357841	-6.593941112599142	rimM	2743596
CGCCACATCATCATTGACGC	-6.286470091034245	-5.230736742133258	ftsB	2870751
AGCGAATGACAGAACCGTCC	-5.543802137503854	-5.081630991277951	rplN	3445956
GATTTCTTCATTGCGATACC	-1.6779952353436922	-0.8669465947211363	ybhG	828885
TCAGTAATGCCCAGCCAAAG	-0.14593095141659007	-0.08893428977206341	crcB	656877
AAACGCCCCCGTTACTAGAG	-0.3082817265743386	-0.4415965124556349	Control	Control
GGGCACCAGATCCAGTTAAT	0.3023133901990977	0.2615503305027336	ydhV	1751663
CACGAAAGCGGGTACCTGAT	0.052125066993597535	-0.1681051890039793	yafD	231406
GAATATTGTAAGGAAACAAC	-0.8290071263856922	-0.01119643712780305	ydjX	1831842
GGGCGAGCAATGGTCAATTT	0.05442724041970815	0.1117105149289892	yraR	3296451
CGCGAGCGTGCCGACAGAGA	0.25381240191335697	-0.3916911735501997	potF	893063
GATGACATGCGCCTGTACCT	-5.500300498867269	-6.107147773329679	mukF	974831
ATTGCGTAACTGTCATGCGC	0.004605336243199032	0.034829725423981106	ydcC	1530492
GGCATAAGTTGCCGGTGTTT	0.6772004649704764	0.6002817289700257	yeeW	2076116
GTCACGGGTCGCCTTAGGAT	0.1895108004886592	0.0904654241691112	yceA	1116137
CAAGGTTTTACGCAGTAAGT	-0.07462447914207647	-0.10164404179577002	menH	2375418
GATGGGCGTACCCAGCGTGC	0.22500617636826287	0.15279225781588646	yehW	2213915
ATTCGGCTGGCGCGCGCTTC	-0.3122910715564835	-0.4889931033761201	rna	643890
AAATACAATACAGGAAAGTA	-1.1404045537808851	-0.11214168093338883	yiaM	3742392
ATTTTTCAGCCTGGATACGC	-4.492920968501671	-2.8681903059288616	csrA	2817022
GGTTAAGCTGGCAGTAATCC	-0.020240181446841362	-0.2797472364727428	ybhJ	803536
GGAAGTCAAAGCGATAGTCC	-1.1514847147250942	-1.5923917710782405	betA	326361
GCTGACCGGCGATACTTCAC	0.3837471801848207	0.07619212263550046	yfjP	2765905
GCCGTCGCAGCAACAGTCGT	0.6570610411111324	0.14187870009463333	zntA	3604551
CCTGATCACCCAGGCTACCC	-5.070465997660343	-5.735761931463853	rplI	4424164
CCAGTCGGGCCGAGCTGCGT	0.3821051284515973	-0.21709463253952568	yadC	150767
CGGTATTTCAGCGCGCCGCT	0.5698611129726923	-0.2352101144197548	yjdI	4350065
CGGTGTCAGAGTACGCCAGT	0.4751852507403105	-0.008399487614816792	ybdZ	613329
TTGATCGGTTTGATAAACAT	-0.7414070657663089	-0.11709940072935646	yfgH	2627906
ATATAGCGTTCCACCATTAG	-3.640478156915529	-2.97547024124433	waaF	3793337
ATCAACTGCTTACTTAATGC	-0.2979137693338673	-0.13785437922576727	yiaG	3717763
GGTTCCCTTACGGGTTGCTT	0.07306854986704114	-0.31617895593902434	eutK	2553468
AAGGCAACGAGAGATGAGTT	0.11440934524794022	-0.33641792631232914	insG	4501366
TTCAGGGGGGACATAACCAC	0.012529731228726693	-0.1565358002918421	elfC	998915
CACGCTCATCAAAACGTAAC	0.9548795151680064	1.0959517960976708	fimE	4540279
GCCGTGCTGATAGAACCCGC	-0.05314475173162525	-0.4808078356475039	brnQ	419323
CACTTTGGCTCCAGTTTGTT	0.2905081143104533	0.10833760520573256	csdA	2941748
CACGCCATTCAACACAACCA	0.344001257748094	0.4160074411752459	yqfE	3057605
AAAACCCGAGAAGTTGAAGT	-0.7745593423633157	-0.0540588514288054	fruK	2260074
CTTTGTGCGAGTCGTAGCAA	-0.07200377898294086	-0.20111531075566516	ilvE	3950627
GCCCAGGCGCAATACTTTAC	0.16534361405104292	-0.06665029677464708	glpX	4112812
GACTTCAGCCGCAAAAATAC	0.38058345861230136	0.13892008323432914	mngA	765929
CAGGATTGTTCCCAGAATTA	-0.3330496317232809	-0.30428942073553444	cyoD	447137
GATTTGAACCGACGACCTTC	-4.193019179944306	-5.205779319311692	metV	2945669
CACCTCCAGATTATCGAGAT	0.2156926810851223	0.07974726751534145	scpA	3058997
CAGCTTTTTACGCTTGGTTT	-5.4705531554732145	-5.151060670225691	rpoC	4184002
CTTCCGGGATGTAGAGCATC	-5.7184806689168015	-5.471577509593965	ubiB	4018918
TGAAATCAATAAGCTCATCA	-0.6194165413876986	-0.1225188620654063	ybfD	738044
CTGCACCGGATCCGGGTAAG	-4.087937133886749	-3.0879191882174517	pdxJ	2699684
CACCCCTTCATCACGAATAC	0.30438028889201085	0.014392815132431291	uidC	1690316
TGCTTCGGCGCAGCTTAATC	-0.25755943213901744	-0.12727120578664766	ptsA	4139622
ATCGCTGGAACGGCTAATAA	-0.4521746261583613	-0.23016783018401976	ybhH	800164
AAATGTCCGTGTTGGCAAAC	-1.940579889349712	-1.5975100887543126	rhtA	848626
ATAGTGAGCCAGTATCTACT	-0.7690766460256346	-0.5500802385030465	Only	3999251
TAGGGCGATGCGGCTGCGAC	-0.26573336358471755	-0.5011839716792882	purR	1736567
TATTTTGACCATATGATTAC	-2.4861500105242342	-1.0699134455440915	nsrR	4404326
AGATAACCAATCTTGATGTC	-0.6017976887514686	0.3052784696564492	ettA	4628344
TGAAAAGTGAGTAGGCTACC	-3.133518168195645	-3.317000472485089	trkA	3434789
CACGCCATAAATCGCGCCGC	-3.1506728892347122	-2.8253298918164687	ubiX	2426614
TGCGGTGTCAACTTGTGCAG	-0.6316741450820825	-0.8596055221142098	yohH	2226668
CCAGCCTCAAGACGAAATAG	-0.19117075555193808	-0.017471762554290615	yraI	3286341
CATTTCGACGATTTGACGAT	0.057825816881573074	-0.1727460274731013	yagJ	290870
CTTGCAGAGTCCCCTGCATC	-0.27008857307152057	-0.3217444325361596	glcB	3120949
GTGGATCTTTTGGTGCGTTC	-0.06289518655996963	0.11824836831975928	yihI	4049541
CTGAACCGGGGCTAATGGGC	-3.158609149158476	-2.2423719697711464	mdtA	2152207
GAAACGGTGATAAAGCGCAT	-3.5294468445267846	-3.2747172266401563	rnc	2701925
AGCGCCCAGTTGGTTTTCAT	-0.03445404066654234	-0.14747171786360558	ompA	1019122
GAGTAATTGTTGTTCGTCTT	-6.9941151115302285	-6.490436536845281	murB	4170148
CACTTCCTGAACCATATTTT	-2.633491726599421	-2.249645204683324	frlB	3499331
GATTAATAATTCGTTCATAT	-1.5925436798518262	-0.2382103096210403	ydcY	1515734
CGTGCGCGAAAGCGACGGTC	-5.84559258682014	-5.425996475285069	tamA	4440562
CGATTTCGGGTTTATCGAGC	0.011598539664165129	-0.3578666061004606	nanE	3368975
TTTTTTGTTCGGCAAGTGGT	-1.2454865998384423	-0.2710092640771262	hsdS	4579006
AGCGCGATGGTCGCTGAACC	-1.5461041884803928	-1.7517274333298851	smpB	2752943
CCGCTTGGTAACCCCATCGC	0.357265869144104	-0.2074802652879918	yggP	3075193
TTGGAGCGACGAAACAGCAA	0.18765832727857898	0.20683024879078893	motA	1974977
CACTTCTTCATCCGGGGTAA	-0.5123733311678429	-0.2470165461227093	pepT	1185570
CGGAATACCGATGGTGGTAT	0.21910672391463384	-0.007672414377359659	eutB	2556259
CGCGCCGTGGCCTCTTCTTT	0.043408576346801515	-0.5295704772772599	yecC	1995487
GGATACTGATCCCACAATAC	0.014873671697026138	-0.028985750571331126	ybfF	711497
ACGGGTAGTCAGTTCTTCAC	-6.38941639274781	-6.773207160740338	adk	496845
GTGCCAGTCGTTCCTTTCCT	0.9336900283953404	1.200439241694721	ompG	1380033
ATGAAGCATATATGAGGCGC	-0.32759520163117284	-0.2660142770903353	yfdE	2486828
AACGGCAGCAACGTTTCAAT	0.00588488846977131	-0.0845245553764542	hchA	2034082
CAGCATCGCATGACGAAACC	0.8793058721619385	0.2967826946188428	clcB	1663398
TTATCGAGGCTTACGTTATC	-0.2551641218745302	-0.21359048968162966	katG	4132258
CTGAGCGCGGGGAACCTGAT	0.4519102440557639	-0.17103536998695734	polB	65638
TTTGCTGGCGCTGGTAATTT	-0.5392659055572299	-0.15178540073843738	rsmE	3089311
TAAAAAAGCGCATCTCTTCC	-0.8916908542884774	0.23812176094143456	yigL	4008574
GGTTTCTTCCCACAGTTCAC	0.3320007803205671	0.5534080053319852	nudJ	1193363
AGATGAATGCACGGGCGGAG	0.4256110335422445	0.15540820602289807	tpke11	14128
GCAAGGCCCAGGCACCTGAA	0.2794685915184365	-0.17118257625624367	yhaI	3251158
CTCATAATCATAGAAGGTTC	-5.27790807753082	-7.171486141757813	ddlB	102850
CAAATCCACGACAATCCAGT	-3.8299559557792406	-4.516431745378227	rsfS	668033
GTTGACGGTCGAGTTGCTCC	-2.121317714590118	-1.7841179349507867	sapA	1354520
CAGGCCGCCAGCAGGATAAA	0.1445293336242759	-0.17861396575090682	ybaN	490194
ACCCGCGATGTTTTTGTATT	0.045570468919942535	-0.02366294286681536	yehR	2209495
AAAGTAGGTATGCAGGGCAG	-0.6631982334156118	-0.18253100882478698	yeaD	1862353
AGTTCCCATTTAGAACCTAC	-0.10131934580749656	0.004776070845762037	fklB	4427454
GGTTAAACGATCCAACTTTC	0.28280687694365914	0.019786972348620813	yfjT	2769557
AGCGCGTGCAGTGGGATATC	-0.8437065737157513	-0.3625060426128189	acnB	132189
AATACGTTTACCCACCTTAT	-0.2226256420296304	0.02833954261644145	yddA	1576738
CAACGTGTACCAGTACCCAC	0.7857865977865699	0.2832772780253263	hypC	2850021
GCTCGTTCCGCAACCGTTTC	0.6609130069691396	0.4996639243432894	gatZ	2173929
GTAAAGGCAAACGTCAGCAC	-0.15258307415453676	-0.4646580956541743	ydjN	1809850
TTTTAGCTGCGGCTGCAACT	-2.7390419913991177	-1.876242194112444	dppF	3699969
TCTCCCAAGAGCCATTTCCC	-0.152938053456936	-0.11660026894215815	ryeA	1921162
CAGCTCGGCGGCAGGACGAT	-2.2712443472498087	-2.5769464716695376	motA	1974589
CCGAATAGGCTGCGGGGAAG	-0.5015800510938401	-0.544265953574951	ydiE	1787693
AACTTCAATCTGCCGTCCTT	-0.009823565501503095	0.209970693652036	npr	3346161
CTGAACGGGGGTAAACCCGT	0.012769083372102584	-0.13694507193396166	paaD	1454173
GCCTCACAGCACACCTTCAC	0.5064368664802841	-0.27472604121716515	rrlA	4036748
AGTAATGAAATGGCGTGGGC	-0.4128376576169285	0.16855957367420316	kdpE	720331
ATTTGAAGTTATCCAGAGAT	-1.2610997898442662	-0.1439526708542288	higB	3232340
GATACAGTGCGGCCCACTGC	0.256631417900405	0.07651345657911324	hofO	3519313
AAAATAAGCAGTAGTGTCGT	-0.985126328302974	-0.1867340563449452	yicS	3838245
TAAAGCAGTACGGCAGGTCC	-0.5066224101807377	-0.3841497077510345	pyrE	3813519
ATCAGGAAGGTCGCCCTGCC	-0.0037720811003738586	-0.5854122070357505	yqcA	2920828
TGTCAGGGCCGTGAGGCTGT	0.3799659458515625	-0.19130121845251905	ypjK	2768532
TCGCCGGCGTTATCCGGATC	0.01649558872101609	0.07010554990368223	sroA	75553
ATCTTTAACAGCCTCATCAC	-0.3946043022399175	0.01725184078286901	ydfP	1637376
GCTGACGTAGCTGTCTTCGT	0.8641109273416079	0.193357303131499	sufB	1761306
AATCACCACGGTCCAGTGAC	0.05718447655499004	0.04126823372590693	fdnI	1549409
TTTAAACGGACTGATGAGTC	-1.1586091491584758	-0.565904549483994	rluF	4228384
ATGTTCAGTGCCTCAAGATG	0.07634130441442077	-0.0270817567281123	yiaJ	3740237
CGCTGATAGAGAGTGCATCC	-6.547368752524045	-6.571573299570687	lptG	4486076
CAGCGGGCGGCTGGTGAGGT	-0.1068625361945923	-0.17718947151018485	yagH	286798
ACATCGCATTCGTAATGCGA	0.0705931129554509	0.14693236209788196	nc1	296445
GATTTCCAGGGCTTCGACGC	-0.40570201112324794	-0.19689353790798314	yceH	1125949
GAAGTCCGGCAGTTTAATAT	-0.21489828000501965	-0.041413184088116665	nagE	703514
GGATTTCAACAGATAGACAC	-0.2654387255686033	0.09753520735038812	rarA	937687
AGTTGAAAGGCGCTCAGATC	-0.23448579723969146	-0.33358402318321945	truD	2869029
TTTACCCGCCGCATGCAGAC	-0.11348325446559634	-0.01790692933906857	fruK	2260284
AAAGATGTCACCATTGGCAT	-0.3568963736776485	0.07127011723096999	yciA	1310200
CTCGATATCCCCGAAGGTCT	-0.09709475994577144	-0.3325272499285165	yabP	58827
ATTGTAGTTTGAAAAGGGTT	-0.8331232348579237	-0.416542513428068	yejG	2275943
GTTCTCGGCGCGGCCCTGGG	0.751839265863232	0.08650713035448533	yfiB	2742075
ACAGTCGGAATGAGGATATT	-0.4552051911397798	-0.6624817957688967	hinT	1161238
GTTTAATCCGGGGATGAAGA	-0.3431738489969881	-0.1843013286745536	ynjF	1839413
GTGCAAGTATTGTACCGTGC	0.6484995161705478	0.11818539116207982	yobH	1907092
GCTTATCCGCGAAGAATTAC	-0.025413624404952984	-0.21919140814161	ydhT	1747147
CAACATTGGTGTGTTATGGA	-0.9775131441930988	-1.1056349019918044	yfeD	2517026
AGCAACCCGTGCGCGTTCAC	0.3306178949610159	0.17651853257589956	ydhT	1747174
CCATTTCTCCACGGTCTTCC	0.025751725427543448	-0.11378615283250505	yffS	2562824
TTTCAGTTTACGCAGGGTGC	-0.7814822514113213	-0.2308383271199127	ppc	4150805
GTTTGCCGAACAGCACAACG	-6.487361443159768	-5.66639684577228	ssb	4272316
TACTTTAATGCCTTCTTGTT	-0.5381918723485788	0.2813755052208444	xylF	3729459
CTTGCCAGGAAACTTAACAC	0.18571437932107335	0.2110211317626245	nudF	3175554
GTTCCCGCATCAGAATTACG	-0.0390005694113551	-0.3145489934909921	yjfY	4422605
CTGCCGGACAATTTCGTTAT	0.05442724041970815	0.13524754402356964	yaiI	405158
CGCAGCAAGCGCTCGCCAAT	0.7113444876351727	0.08727132986287844	etp	1043836
CCAGGAGTCACACACTGACG	0.13547096077577006	-0.17268322286843973	kilR	1416217
GATGACAATGGCGATTTGAT	-1.0217950383503709	-1.1422751071666726	yebQ	1908476
AAACGGAGGATAGGAGGCTT	0.16468255172916413	0.2698992542441181	artI	902129
TTTAAAGGTCCCCGGCGTTC	-0.4414068098136995	-0.21983838220036026	kbaY	3281308
TTTACCTGCGCCCACCATCT	-1.0385425775906585	-0.34338691445926384	actP	4282432
TAAGCACTGTACCTTCAACC	-0.3303754974249554	-0.10918634693806373	csiE	2663679
ATGACCCGAGTACCAATTCG	0.26216296569163244	0.32805974189954323	yieP	3939137
GACGGGTAGCGATGCGCAAA	0.12848453045966335	-0.16454761404843765	yggS	3093432
ATTGAGATTAAAACAGTGCT	0.05139954772214006	0.28244739461203405	gspK	3461245
GGTGATTACCCCAAACGAAC	-4.248160734136768	-2.606061675955977	cydX	773457
TAAACCACTGCCGCTGAGAT	0.20968984868104898	0.41102965019477894	dcuA	4364361
GACCACGCCAGAATTCAGAT	0.26026021171139524	0.26972895441025546	uxaB	1608577
TCCCAGTCCGCTTTGGGGAT	0.1793893764556247	0.23887289223806896	inaA	2346894
CAAACCAGCAACGGCGGTAT	0.1884099266917174	-0.26563723745122503	gpmM	3783930
TGCCGGGCGATAGTGATGAT	0.06378327217797253	-0.0041590000603772825	dcp	1625331
TACTCAGGGACGATGTTTTA	-0.3439197169421987	0.032841563816642605	dksA	160584
TGCTCATTTGCGGTGTTGAC	-0.05551565619437193	-0.8755794864607859	yahN	345238
CGGGTCTAACAGTGAGAGAT	0.2664124386929905	0.015779748575464048	yobB	1923646
TATAACGGCACGCTTTCATC	-0.482936879929048	-0.21766600015225454	yibT	3774274
CTTACCGGGGCCAATGTTAT	-0.21310286791112376	-0.3340417428858796	rrrQ	1637750
TTTGCCAGAACCCGAAAGCC	-0.18953300416605945	0.1712096211908345	uvrA	4271803
ATCGCCAGGCATGGAGAGAT	-0.2451330414391997	-0.12411432259946464	rcsB	2314363
AGACCTTACCATCAACGACC	-0.021105625408540662	0.05626100841147785	renD	567303
GATACTCTTCCCCCTGAATG	-0.4629799357684149	-0.14273000076681194	xanQ	3023231
TCGTATGAGAAGTCATAGAT	-0.07389418550922655	0.1050493889048818	uspE	1396526
TCACGCACCACCGCCTGTTC	0.3088859519889302	0.02573055135223856	mutT	111180
CAAACAAGGTGACGTTGATC	-0.16836899588426812	-0.5677106599382873	pnuC	782542
TTTGCAGCGAACCGCCGCTC	-0.040565314728400186	0.09473073440953383	flgI	1136436
CGCAGGCCGGACTATGATGC	-0.08687982710370701	-0.4100769201989547	yehM	2203744
GCGATGAAGGCATCTGTCCT	0.4765518960946586	-0.14540305795721886	yedL	2008923
GCCTGCTTGGCGAGATTCTC	-0.12802815597873995	-0.2179363449559858	mhpE	373525
AGTCAGTACAGTGAAGCCCG	-0.4958642440024033	-0.09731426325574966	hycC	2847118
GCAGGCTGCTTTTGGGGTAC	0.4504955031319622	0.15525791746180673	yjhI	4523722
GAGTACCGTAGCGGGTGTAC	-5.536642345930988	-5.944680118383611	secY	3441766
AATCGCCTCATTCGGGCATT	-0.1424989577890119	-0.11891072799192505	yfhL	2697735
ATATCATGCTGAATATAAAC	-1.1656985739447947	-0.24192729152248704	mlc	1666021
AGATGTGTTTAATTCTGGAT	-1.2075187496394222	-0.1274084375866994	yeeN	2054998
GTGGTAGGAATTGCCAGAAT	0.1509352212730546	0.2529299043173274	fucO	2930636
TCATAGATAGCCAGCAACAT	-0.259049050279504	0.1363406170708772	oxyR	4157003
ACAACCTGACAACAGAACGG	-0.08489946297546648	0.10945192293129867	rdlA	1268565
CCTGTTTTTTGGATAACCGC	-0.5748898152879514	-0.24440855631717665	alpA	2756703
TCACCGCTGATCACCTGTAC	-5.205262775699054	-3.317000472485089	gpp	3961931
CAGGTCAGCGCGAGCAGCGC	0.480537244045838	-0.022442904704559563	recN	2749987
AAGGTAAAACCGTCTGTTCC	-0.6684925330851246	0.02833954261644145	fimZ	563523
AAAAGCGACAGACACAGCGC	-5.085262999588424	-4.963890722349447	hemA	1263416
AGTCGTCAGCGCCAATCTCC	0.4400117609448397	0.014384506495837448	ompR	3534322
TGCAAGGCTTGGCATCTGCT	0.0463639578248416	-1.2111307755647558	degP	180988
ATCGGTCACCCGCGCCAGAC	-2.4821411297484275	-1.4113262120307275	priC	489642
CTGGTAGGTATCCATGTGGT	-6.4705531554732145	-5.7242203095811615	murC	101355
TATCGCCGGAAAGGCACGGA	-0.11175976683399136	-0.4649508800368916	rnd	1885960
CTGTAACGATCAATTTCTTC	-0.1885177877093661	0.011573348121710179	yaeH	184056
CCCTTTTTCACGGTAGATAC	-0.6141440091020655	-0.6401603848280988	iaaA	866714
CCAGCGGTTAACAAGGCAAT	0.3450222733893569	0.09544341703295567	yghB	3152171
ATCGTTTTGCCATATATTAT	-1.2195915819399972	-0.4230133940151155	ydeT	1587766
AGCGGTCAGCAGATGGGAAT	-0.06811569297400566	-0.4663301395433493	ygjK	3227659
CCAGTCGAGGCTGACGTTGA	-0.3022816728834171	-0.5160781869789827	ahr	4493517
CAAAACACGACCCGTAACCC	0.5872909190990685	0.36401925028200144	mug	3213471
ATTAACAGTGATAGTGACAT	-0.16122509736548696	-0.0037211292719505633	ydeR	1586247
AGGTGTGAGCCAGGCCCATC	-0.8717583815724901	-1.0092291015115489	fryB	2506229
CCGGTCGTGAAAAGCGTTTT	0.16885712927031693	-0.12411432259946507	yaiO	379709
GTGGCGCTGTGAATGGCAAT	0.10752295966270052	-0.30702742681929285	basS	4330959
AACTAAGTCCGGGCCAATCC	-0.0891240488371916	-0.11039401864712163	pdxA	53370
TTTCTTCAGCAGCTTCAACC	-7.340917875056619	-7.1690051522540585	rplL	4178715
TTGCGCTTGTGGAGGATAGT	-0.2240068724279909	-0.4029231016405765	btuF	178308
CGTTTCGTCATAGCTGGTAT	-0.3623002648211924	-0.4150155218662028	pqqL	1572880
AGCGAGGTAAAGGCAATCAT	-2.7184806689168006	-2.659036140821025	nuoH	2395203
CGCATGTCTGGAGGTATATT	-0.2381070694728449	-0.5804953752599918	wbbJ	2102751
TAACGGCACCATGACAAATA	-0.11101076878607574	0.15255194882209544	yaiF	381878
AGCCTGTCGAAGCTGCCCTT	-0.23789239868294065	-0.12244260162343445	smtA	972822
ATTGCCGCCGCGGTACTCTT	-0.09348350639339233	-0.21143404644074013	yihS	4069283
CAATGATATACCGTAGATTC	-0.0073065631517519325	0.11610288759904885	yaeH	183874
GGCAAAATAGAAGTGCTATC	0.4821411297484275	0.2202637153970055	mtfA	2041873
GTCGCCGGAAGGATCAGTGC	0.2967860877365092	-0.3018609272001185	menA	4117832
AGATAGTGACTAGACCCTAG	-0.036150331327440936	0.13939708606257528	Control	Control
AGCGGCGATAACTGGAAATG	-0.18424897031657472	-0.07961842940294661	nhaA	17770
AAGCGAAAGGTCGTGGAGAG	-0.4491795046806488	-0.4175396708982654	allR	532392
TGCGTTCTCATCGCTCTTAC	0.7832034367725675	0.2117479302872598	yfeK	2535654
CTGCGCATCAATGCGATCGC	0.2021522398896063	0.04140357732006672	fliD	2003170
ACAGCCAGGGCAGTAACAGC	0.3697901785382991	-0.08758844657435083	recE	1414927
GTTGCGGGTTGTTGTTCTGC	0.12734840095543865	-0.2252485503758567	ynfO	579646
ATAGTGCAGAGGAAGGAGCG	-1.224392568203818	-0.9806859648924248	fecI	4516075
ATGGAGAGTGGTCGGAAACC	0.1654835298422097	-0.05651281207968618	allB	539304
GAATTTCAATGGTATTTCCC	-0.4922482265725349	-0.3006866509774635	rbsD	3931656
GCCGCGATGACCGCAGGGAT	0.11825141154233455	-0.1745023468212913	yedE	2006350
CATCGCTTGCCAGATAATCT	0.12834853620581432	-0.06817992587099564	ybjG	882118
GGATCTTCATGCGGAATAAA	-3.7924812503605785	-5.669605382531213	lpd	128369
GCCTTGCGCAGAAACGGTAT	-1.3946043022399175	-1.602600195191311	sdhA	755261
GCAAACGGCGACCAGGTGAC	-1.861012632031394	-2.221188758634096	pgsA	1990760
ATTGATACCAAAGCAGATAC	-0.1783724039799055	0.20062078290650145	lplT	2971601
GGGAAAACAGCCCAGTTCAT	0.4534979912934856	0.2571990397193653	sgcR	4524520
CACGGAGTGAGCGATGTTAG	0.15120137661757638	-0.16718304449135102	ptsA	4139091
GAATGCTGGTGATAAAGCAG	-1.181595404573947	-1.0940300714762776	ypdA	2497029
GACTTAGCAATGGCTGCTCC	0.7986334773421733	0.3484046169981088	ydfV	1644018
AACAGAACGCGCTGCGTGGC	-0.19990556552954666	-0.28236077982670216	lplA	4622053
TACGAACGGTTGTTTAACGC	0.7017623933940906	0.0046825057995709685	frvA	4090641
TTCAATCTCGCTGATCTTAT	-0.4971882819766825	-0.2535602546867069	yaeH	183758
TTGCTACTGGAGATTAAATG	0.2800873755900668	0.30480324430773803	ryfD	2732239
ATGAAGTACAAATGTCGCGC	0.08887425314080287	-0.11884351021989192	ycbV	1003147
TTACTTCAGGAAGCTGCGCA	-0.5149472748316691	-0.04869084507622578	ynaE	1432216
TAAAAATAGCAGCGACTTTC	-0.3674596625091121	0.105271302157949	cdaR	183298
GCCGGTGATGTTGGTGTTTT	-1.5525889243392272	-1.6011920662487409	pta	2413254
TACGGCTAAATCAACCAGTT	-0.018857185615523964	-0.3474052533443865	ddpX	1561084
GCAGGAATTAAATGATGGTT	0.1657562252481608	0.062104486183498286	smf	3431372
CGGACCATGCCAGTAAGTAT	0.3113725797840252	0.2593941797088681	tdk	1293134
TCAGGGATGGTGTAAAACGT	0.09504402038100944	0.10346454545231842	paaB	1453139
GCCGTTAGGGAAATATTTTT	-0.0485292258782648	-0.08825106072536781	argP	3058293
AACTTCGTGGCACTAACATC	-0.6578317236657961	-0.28745529244201273	elfA	997260
ATGTTCGCGAGTATCATGTT	-0.17232932117712185	-0.07528547976867739	nemR	1724061
AACCGCGTCACGCAGCTGAC	0.30267598267976203	0.3182437826788911	betI	328362
GCGTTCAGTCATCTCTTTTT	0.5912230421134741	0.1795383510921449	yjbD	4229632
ACACCATTCATACACTGTTT	0.05599265902261874	0.1343415486365569	hlyE	1229376
AATTTCCGGAACCTGTTTAC	-0.9595912361958364	-0.09968770633820367	yfjQ	2766968
CTCAACGTTGCCCATATCAC	1.211085364659614	0.5826140411362397	pflA	949738
CGTGGCAGGCAGATGACCAC	0.42253164061027215	-0.09776675550297532	napH	2297371
CGATAACAAAGCCATTGACC	-0.018040950775709108	-0.051395746308558136	araH	1981211
ATGCCCGGTAAATAGCGCAT	0.36117536193698574	0.004237502780939596	ebgC	3223908
ATAGTTGAAGGTCCAGACGC	-1.9608787820562965	-1.8249575353707608	nuoM	2390462
CAATAAAGGCGTCAACGGCC	-1.4034389596146786	-1.0462537452769318	nrdE	2799484
TACCAAACAGAATGCGGGTT	-0.7193737020873088	-0.638687495429223	yqhD	3153401
CAGCCAGAGGATGATTTGAT	0.5294468445267841	0.17035854748886958	fhuB	172334
AGACTCGAACTCCCAACACC	-5.0066060557134255	-5.2071618733618115	trpT	3945020
TATCGCTGTAACGGGTAAGC	-0.4980338918953229	-0.1673750326533069	ynaA	1425440
CATAATGTTGCGGATGATAT	-0.8316518476412558	-0.8741360695911177	hyaB	1032785
CCCTTTTGGGGAACCAGGAT	-0.6474309175572951	-0.5044591037121493	ydjM	1808644
CATGGAGGCGATTTCGTACA	-0.2353366937791842	-0.20900322018597808	insH-5	1426509
GACGGTGGCGATAGGCATCC	-0.3642944680826585	-0.990750529210454	araC	71112
TAATTAATTTCTCCGGTTCC	-1.7335875613070098	-0.0719181114740366	hyi	535574
ATCCCCAAGGAAGATACAAG	-0.2712443472498089	-0.015179951046300657	yhiL	3631598
TCGACCACAAGCAGACGATT	-6.5790776122513845	-5.347677287643852	dnaG	3209901
CGCCGCTTCACGAGCGTTAC	0.6634641924984719	0.010114069117608926	rph	3814355
CTGAGATCGAGCGTCGCATT	0.05669384739165316	-0.04347313580520629	hipA	1589630
CTGGCGCGGGCCGAACAAAC	0.4900726061926397	-0.019223475937971246	wecC	3969827
AAGCTGAATGCAGGGCGTAT	-0.25441972460845	0.1103855276261112	yeiW	2263229
GTTATAGGTTGGGGAACCAT	-5.599836172418182	-5.751482389585622	gltX	2518168
TGCTCAATCCGTTCGCTCAA	0.3338960354089773	0.2960421473043924	yghD	3108971
CTACCAAAGTTTTGCAGCAT	-1.9764440852031733	-3.003419086536084	secF	428976
AGGGATTCAACGAAGTCATT	0.26095800860088225	-0.06786111937269479	oppD	1303114
ATCGTCTTCGCTGAAGGTTT	-0.7953928457804813	-0.2663239458299542	yaaA	6179
TGCCCGGCAACGCCAGTAAT	-0.1730592788960491	0.06767935665142333	yjcC	4273515
CCGTTGTGAATTAACAGTAT	-0.34502227338935704	-0.018389507522190932	panE	443463
ACACGGGGTTGCCCAGGACC	-7.5039761570106664	-5.884456254855041	malX	1697532
TGGGTAGTGCGCAGGTTGAC	0.017463789162733608	-0.3965683807640208	chbG	1814679
TCTGGTCTGCAGGAAGAAAC	-0.21090933884019614	0.03921518851837513	intS	2465158
CGGTTGTTGCAGATGGCGAC	-1.8449486702547135	-1.717424166034141	glnD	187440
GGCAGTTCCGCACGAATGTC	0.5257617977189282	0.14774933380827004	grxD	1731957
CGGGGGAAGCTCCGGCTTGT	0.35952184308447205	-0.14587731879312005	ypfN	2590894
TTGGCGGCGTTGCCATCGAT	0.028479166460764205	-0.07571101973413374	grxC	3782366
CATGTTGATGAAGACGAATC	-0.4391889845638808	-0.3992577507033797	yeaW	1883138
TTCAATTTTGCTTGTGAGAT	-0.6445825552482649	-0.0474140779117298	yraI	3286663
CTTACTGGGTGTGACTTCAC	-0.5663121382786465	-0.29193089101631786	yeeS	2074634
AGAGAGCAGCAACGCCTCTC	0.6303757533775649	0.2513113207805222	yhaK	3252601
GTACGATTGAATCAGAACGT	-0.05551565619437193	0.011305886649980891	ybhL	819119
TCGAGTTCGGTTCCCACCAC	0.5778871995845374	0.03940727893086726	rffA	3973191
ATCCGATTACGTGAAGTAAA	0.11440934524794065	0.38323792666305856	spf	4047958
AGTGTTCAGCCGTGAACAGT	-4.5939355709784975	-5.001189263772423	rimP	3315777
CTTGCGGTTTGCATGGTTTG	-0.5092336236372755	-0.6477369994225335	yedJ	2030557
CATTCCTGGTCGACATATCC	-0.5040278600243039	-0.42590958949860624	ydfX	1645617
TACGTTATCGACCAGAGCGG	0.17099287361430782	-0.25471619423074565	envR	3410916
ACCAGCGGCTGGGATGTGAA	-0.07001522588948728	-0.14429220453709524	ydbH	1441309
CATCAATACGCTATATCTGA	-0.0370429961228933	0.07173318738127499	sraB	1145828
ACCGGCGAGCGAAACACTTC	0.6355751953881277	0.5289303009141468	trmA	4161191
ATCAAGGTCGTCCAGATCAT	0.4657212469163972	0.282314940923003	hsdM	4580491
GCTGATGAGCAGTACGATAC	-5.138931664382009	-4.58439733992827	yfgG	2627365
CACATACATTGCCGCGTCAA	0.23339738146502745	0.2746498533075543	gcl	533157
GGTGAACTGACTTTCAGGCT	-0.2272820044608519	-0.046797804924618935	paaE	1454864
TAATTGCACTCGCCATTTGC	-0.8405027652235215	0.2579103093329367	glcG	3122227
TAGATTCTGTCAGCGAACTG	0.11440934524794065	0.46884096887522203	yhiJ	3630082
CAGAACTCGGTTCGAGTCGC	0.17911503463575595	0.02683473221542143	vsr	2028705
AGTTTTGATATTCAGGTCAT	-2.006606055713425	-0.9349486790270372	dacA	663098
TCGGGCTAGTGTCCACTCAT	0.8513749394141465	0.4171702450861907	gadX	3663364
GAGGTCTGTTCAATGACCAT	-2.8035364388695743	-3.0930193495419096	clpP	455953
GAAGTTCGCGAGCCGGAGCC	1.4633044877355719	0.8350519598919577	rbsK	3935815
ACAGCATCAGGCTAATCGCC	0.3368017665843883	0.24230966548441546	yaaI	11754
ATCGAACTGCTGGTAGCGAG	-0.985126328302974	-0.9542930785768012	yfbK	2383437
CGGTCAGGAAGGAAAAGATA	-0.4425387793036193	-0.4055633481317569	yidI	3854849
GCCGGTAAGACGCATTGTTG	-0.006433906671888368	-0.07554811406038142	ybdZ	613247
TGGCCGGTAATGCACAGAAT	0.04189684546357264	-0.4192050130997931	gcl	533426
CGAGGTGCTTTTACTGTTTT	1.8177441615328664	1.447757427878028	proQ	1913060
CATCCAGACGAATTCTTTCC	0.19296599401073689	-0.15429732809584285	pgaB	1088412
GGGTAACAAACGCTGGATTT	-0.13285774472753695	-0.1998548379717926	chbB	1819447
CAACTGGCGGTGCTAAATTC	-0.3626378163063281	-0.4970950836114095	caiT	41679
GCCCAGACGTTAAGCAGTAC	0.4724158994904053	0.11445072893234445	ccmG	2290776
ATCTCTGTCAGGCCCTGTCC	0.6106429273747651	0.3741651066428402	wecB	3968343
CATAAAAGCGACAGCATCCT	0.024211536276362192	-0.11836109726561385	ygeA	2977993
GCTGCAACGCGACGTCCAGC	0.4612382884239428	-0.27897443619475404	flgF	1133253
ATCTGCCAGCCATCCATACC	0.20940585918368715	0.09594301048905374	yedW	2036682
TAACTGAATAGTCATCATAC	-0.6945934296911459	0.1560225109250426	ygeG	2989602
GATTTCCGGGTGGCTAAAGC	-0.7865806489208937	-0.3445672029211063	rof	213724
GATGAAGTCGGACGGAATAG	-3.9079584677805146	-4.681997289264337	guaA	2630112
CTTTTGTCGCTGTCCTGAAT	-0.4135222104368369	-0.1349526501750925	ilvN	3848986
GGTTCAGAGAGCGAATAAAC	-0.5475151372880998	-0.4293512269182216	hspQ	1027860
ACGCATAACTCCTCCCATAA	0.39794206139829225	0.4787809003163632	ryfD	2732209
CATGTGTTGTCAGTGCAGTG	-2.4332721393937566	-2.354998204829553	nadK	2748901
GGATCAGACGCGCCACATCC	0.4039159624429254	-0.03996022344246364	nrfA	4286168
ATAGCCTTAGGAGTTGATCC	-0.2868412023008277	0.006106525206773794	Only	3999282
CCCGCGACTGACATAACGAT	0.10277464476453724	-0.053106210636437064	yecR	1986389
GTTGTTTGGTCACGGAGGGT	-0.5546174202616903	-0.3236457861271008	topB	1844751
CTGGGATACAACTCTGGCAA	0.32645982236292914	0.23348128443768945	ybfQ	735886
ATGAGCATTGGTCACATACC	-0.2275102248268879	-0.30231427319626397	wecH	3723987
GTTTGTAGCGCTGATTCAGT	-0.32969061963336604	-0.1631601906030944	mngR	765008
CGCGCGTTACCCGACGTTTT	0.6907277515598451	0.05132052788672503	cysP	2541094
TCCGAGGTGTAGATCAGATC	-0.6492590424577378	-0.6022049182243494	nadR	4625852
TAGCTTTCACCATCACTAAC	-0.3121237928687328	-0.034545275913231865	glnH	846892
CGACTGCGCGTAATGTAGCC	0.4952311291888714	-0.07200229008017456	mdlB	470096
TGTCGCACCGCCAGTAAACC	-0.3569709797560564	-0.21121289291215672	yfaW	2359402
TTCGATGGTGTCAAAAGTTG	0.2440446256645359	0.022727065729806428	fklB	4426966
TAACTGACCCAGCCAATAAT	-0.23351395817236664	0.12317734668858192	ybgF	779366
TGATATCCCGCATAAGAAAG	-0.08466200185388839	-0.219691982581696	ymgJ	1222637
GAGGGTCATCATTCCGGTTT	0.08354838154318013	-0.4395036618713792	yfjD	2746873
CTTATCGAAGTGCGGTTCCA	-0.28414003124233433	-0.04618969097505676	sodA	4098874
AGCGTGGCGCGGGCGGCATC	0.3953101718752479	-0.4445478612142564	kbaZ	3277516
TGCCAGCGCGGGTACAGCAC	-4.184798673139339	-4.735761931463854	ybcF	549751
CCACTATTAAACGTCGTGAC	-0.13681575829621995	0.08793615451552439	thiK	1162553
TGACGTTAGCCTCCGACGGC	-0.16077049044794278	-0.492418277917682	ylcI	579535
GGCAATGTAGGTGACGTCAT	0.2570137406907411	0.017000454702849055	eutL	2554289
GGCATCATCGAGATCGACAC	0.7331935130658327	-0.07853328829056905	yciH	1340834
CTCCAGCAGGGCGTTCAGCT	-0.6020649237837015	-0.09626586774379907	yagI	287935
TTCGGCGTCACTAAACTTAC	-0.1847986731393384	-0.14093894524082384	yfjZ	2775247
TTTAACTTTCAGAATTTCAC	-4.014873671697027	-2.745221387055716	clpP	456359
CAGCAATGTGCCGATGTGAT	0.3774437510817341	0.0493087754054129	ycdY	1099183
CGCTGGCAATCCACGAGAGC	0.2265197115694779	-0.08540262343274685	yjiJ	4560546
CGTCCTGGCGATTTACAAAC	-0.20751874963942207	-0.10240236315836393	yejG	2276011
TTAACGCCACAATATCATTC	-0.6042315907051848	-0.3386343613917119	yhjR	3694152
ATCCCCCGCGGCAAGTGAAA	-0.2834676028727205	-0.3217328200467474	yihR	4068363
GCATATTCGCGCCGAGTGTT	0.02756608530018334	-0.02055813077286772	ldtA	2060891
CGGATAATAAACGACCGCAT	-0.0891240488371916	0.092559414584078	yadL	151744
CCGATGGAGTGGGCGACGCC	0.22929926567589096	-0.1407438282482506	ebgC	3223847
CAGCAGTGCGTCCAGTTTTT	0.2832284094640836	0.05303827780346992	ygbJ	2859634
TTCCTGCTCGGACTTATTTG	-0.8087218913677892	-0.32477953474410315	bssS	1120072
GATAATGTCGGATCGTCGGT	0.1034382274269372	-0.2659470170124243	ilvH	87466
CATCGTCCATATTTCTGGCC	0.27195062223442057	0.1362459489360035	yjfY	4422731
ATTGCGCATGGATGTGGAAC	0.2075187496394217	0.12437250451969595	yjaA	4211569
GTCAAATTCGACTTCAGAGT	-0.15689267656945394	0.22734478533827815	fhuE	1159786
AATAACCGGAGCGATTATCA	-0.4001638275818178	-0.1546778540712599	C0719	3119560
CTCATCGCCGGGTTCCGTTT	-0.8130781549676918	-1.0916360254987472	yeaG	1865561
GCGATGCAGTGTTTTGTCGT	1.2161930832052548	0.541547053872534	yhcC	3351624
GAAAGAGCCGTCACGGGTAT	-0.4161053714508393	-0.23215777795448256	flgG	1134290
TACTTCTCTACCGGTGGCGT	-0.7418551772906099	-0.5957396107014388	nadB	2708840
ATCATTGGCTTATCGTAAAT	-0.4853501574012964	-0.2687453038778673	rffH	3971710
GTCTTGATCGGGCGGAACAT	-4.003048236300237	-4.592232770136778	yaiP	382798
CGTGACCAGGGCTTTGGACC	-0.03912121794370327	0.16294497417677697	argH	4154989
CGCCAGCAGGCTGTCTTTCC	1.160505759837395	0.9245976859603641	phnN	4314062
ACCACTGATGCCACCGTGAT	0.5018610128548846	0.3546424313093381	yfiF	2716297
TCGCTCACGCGACCGGAGAC	0.5626137084619836	0.3853579785374277	dppB	3703321
GCACAGCTTTCCGAGGTCAC	0.7668414292024788	0.3473901283384073	eutC	2555208
TTGACGACGGCGGGTGTTAC	0.2852939044515257	-0.1735543841816879	yacH	131071
AAACAGTTCAACCAGTTCTT	-3.540942483364613	-2.38407152490425	ihfA	1793506
GTCAGGTTCACATCAATCAT	0.4234561488385704	0.057888661317329726	ygcW	2897935
CGACGCAATGTGGACACACT	0.2395045652294734	-0.06194412407481852	xisE	1200195
GTTTTGCCCGGCTGACGTAC	0.15826363483736805	-0.047217563553682014	leuC	80714
TCGGGTGGTGGGTCAGGCAT	-0.9941151115302288	-1.729114576557166	C0343	1407423
TTATCCAGCGCAACGACGCC	0.1417857841792456	-0.06762124249750046	yphE	2676320
GCATCACAGGACCGTAGATC	-4.5086882843599865	-4.304289420735534	glpT	2349317
CTTTCGGTGCTACAACGACC	-0.3020474311162377	0.05346664052580485	modA	794636
AGATCGAAACGCCCTGAAAC	-2.3667173444886758	-1.6916290515883938	sapB	1353068
AAAGCGGAAGACATCTTCGC	0.4717313466704967	0.17501831890348551	ppdD	117143
TCAATCAGCAGGATAGTAGC	0.70191404053155	0.18098914964653856	narL	1275034
CCAGCTTGTGCCCATTGTTC	-0.5194627559541622	-0.6781294007993729	pinE	1209341
ACCGCTGGTATCTTGATGAC	-0.1393472469978425	-0.11165420161099793	intD	564688
TTTACGCAGCGCTTGTGCAT	-7.447833078973132	-6.198846605149806	ftsZ	105436
ATTGCTCCCCACTCTGGTGT	-0.11186651057573573	-0.2826854664473315	gsiD	871861
TCAGCATGCGGGGGAGATTC	-1.8890545100556315	-1.5674921227588692	sapA	1355065
TAAGCAGAGAGAACGTGATC	-2.004889583124404	-1.2931704923136882	purL	2692818
CGCGGGTGATGGCGTTAACC	0.06484213097111069	-0.2966843073911137	hycB	2847680
ATTAAACAGCGGCGTGGAAA	-0.5194627559541622	-0.3536682692265519	ybiX	838195
AGTTTTCAATGTCGCGGTAC	-0.9929741901256592	0.08962478697755505	csgD	1102138
TCCGGGTTGGCCCGAATTTG	0.4844593897534741	0.11326956351938745	mlaC	3335772
AGCGGTAATCGCGTCCGTAC	0.5823957244757432	0.0419829729266048	fcl	2124756
TTCCATATCCGGGCCATGAT	0.03497487775353525	-0.022463181942181002	ycdX	1098215
GAGGTTAATGTGGTTCTGCT	-0.6813202516900363	-0.25031794661245943	rhlB	3963205
CAGTATCGGAAAGCACTACA	-0.4705531554732156	-0.3634651042404857	livF	3590819
TGTGCATTTGGCGATCCCAC	-1.0248654433541873	-0.8285671032471804	ydhQ	1743982
GCCAGCAGTTCGCGAATGAC	0.6240837186648593	0.14645073094205996	yidH	3854183
CGGCACTGGCTTCTATGTAA	-1.9275981812736356	-1.8695887745137203	matP	1017795
ATTAAATGCGAGGGATATTC	-0.7766562831988957	-0.24150898960464465	waaU	3796402
GTGCCAACGCCGATCCTGCC	0.6908098324656726	0.30892716091281125	cbrA	3867436
TGTTGTGTCAGCTCAATAAC	-0.20751874963942207	-0.4508211401100758	dapE	2589639
GTTTTCCCAGAAGCCGCCGC	-1.3616187839200518	-1.2195132333421692	purM	2619965
GGTTATCAGCATCCACCGTT	-0.8480272417955763	-1.0097833985495472	mnaT	1516775
GGTCAGGGCGATCACCTCGT	0.2897764317585005	-0.3308080575779251	ybbO	518141
CGGCCAGTGCCAAATCTTCC	-7.347070102038216	-5.412875553551627	ispD	2869862
CCGCAGCTCGCGCATTAACC	-0.6670921495201028	-0.581626964234609	glnE	3197410
CGAATACTGCGCCAACACCA	1.287558247564539	0.6872854302919145	arcZ	3348668
GGCAAGTCCGACACCCAGCA	0.7791668970796974	0.4763947336129168	yzgL	3561937
ATACCGCCAGTACACAGTCT	0.2919475308001276	0.27597702130018753	ydbK	1437690
TGCTGGGCATCAGTGAGTGC	-2.9242711229161187	-2.9311156862578267	waaC	3794057
GTCTTTAATGACACGAATAC	0.2502927733297136	0.2963983067455298	ysaA	3739478
TACACCCATTTTTTCAAGCG	-1.4450180633660783	-1.4260324567553329	relB	1643841
TCATCCATCTGGAACACGGC	0.0997625692835391	-0.35467268174772537	aceB	4214258
GCGACGTGCACCGGAGTTGT	-5.27790807753082	-4.983956345403552	rplN	3446137
CGGGTCATGCCTTCGCGAAC	0.12446300991186332	0.05160852338096045	mdtH	1123961
CCACAGTGTGTAATACCACA	0.4958942848157577	-0.1878690070966339	ydgK	1703474
TTTCCAGCCACGCCTGAGTT	-0.14862506058585326	-0.3246585591001694	menA	4118349
GGGCAATTCAAAGGAGAAAT	-2.8281051600912988	-2.0022076539005487	queA	424246
GGCGAATGCGGAGATAATCC	0.0617947190845185	-0.4309128926335686	yccA	1030418
TTATGAATGGCGTACTCTTC	-0.8121695852826902	0.13849293444042002	dacC	880545
CAGAGAAAGCCGCCTGTTTT	-0.26196653366179823	-0.20672155746005894	gltI	686608
TTTTCAGCGACCCAACGCCC	-0.19491871285978848	0.18613472165516146	nupX	2252014
CCAAATTTTATTGGCGAAAC	0.2736079400971945	0.10265653924755737	sppA	1847349
CGCCAGCGAAGGCTGAGATC	-0.6080566792231507	-0.17139375901895534	fucP	2933274
GGCGCTGGGGATGAAGAACC	0.33405115556835363	-0.24700048342775996	rcnA	2183977
GTTCACCAGAGAGAAAGGCT	0.012655846447207521	-0.2423588506048313	mltA	2945085
ACATCGCTTAAGATTTGTAC	-0.07200377898294086	-0.11271956799935268	yoaA	1890890
ACGTTTCCCCTGGGCGTAAC	0.08466200185388817	-0.06342639590036081	lgoR	4593566
ATCAACCAGCGTCCCAGACC	0.36697214756967894	0.15680160279803124	dppB	3702949
CCCACTCATCAAACATACTG	-0.3779420052883407	-0.30781916558981826	bssR	877716
GGCGTGGGAAGGGATGCACC	-0.5237951767501952	-0.9107308340030604	yhhL	3603062
AAATCAATACGTGGTTTTAA	-0.3185500620281658	0.11207347600987673	ycjF	1383545
TCAGCGGCAACAGCAAACAA	0.20187218649827976	-0.0143557893324342	yigE	3998998
TAATGTCGCGACCGTCGGAC	-0.6033083643249872	-0.7139820289173823	sutR	1504330
CGAGTCCTGAGATTCCGGAT	-0.0450688687592562	-0.052117905361181986	kefG	3479143
CGACGAAGGGGAAGGTGCAG	-1.7418551772906101	-2.4658638583995707	tatB	4020720
CACCTGCAAACGCTGATCGT	0.5616614693919537	0.10329108785222683	glcA	3118967
CAGTGCAGAGAGTTCCTGTT	-0.1247783186314857	-0.7119459559352384	hdhA	1695850
CACCAGTTCAGGGGTTTTAT	-7.27790807753082	-5.541199650527167	dfp	3810807
CATTTTCATCACGATGACGC	-0.12541766942452834	0.3993781679188151	yhfT	3504753
TTTATCAAAGCCTCCATTTG	-0.553969163660853	-0.08152244587499669	pptA	1531260
GCAAAACGTGGTGGGTGTAA	0.6702051808042115	0.3772878514375129	yohC	2223570
TCCATTTTTTCGATGAACTC	0.4285179356760036	0.277241229585286	ybcC	565389
GCGGACGATGGAGCATTAAG	-0.4619400251685076	-1.4269876776881192	fimF	4546141
TACGGGCCAGCAGTTCACGC	0.08124248131274125	-1.293695046497872	ompR	3534280
ATTCAGCCACGCCAGCAACT	-1.3546338681736485	-1.2232120195104372	allS	531117
GGCACACGCGTCATCTGCCT	-5.27790807753082	-5.246824685620945	ffs	475737
TCGAACTCTGGAACCCTTTC	-4.08946298811771	-4.304927640184514	serT	1030885
CCGCCGCTGGTGGCACAACG	-2.135889072658392	-2.0073693590163275	dapD	185636
GCCGTCCATCTGCGCAGCAC	-5.792481250360577	-5.687050516990622	tufB	4174248
AGCGATAGAGTTATTAGTAC	-0.500300498867268	-0.6826046119594298	tsx	430546
ATTCAGGAACAGCAAATTAC	-1.2130569331808518	-0.5172719151669741	fau	3054481
CTTTCAGCGATACAAAGAAC	-0.24816073413676776	0.1203044050669817	rbsB	3934415
GCGTGGGTCAGTTGCGGCTT	0.15678794751849212	-0.043194327215897436	dolP	3294526
TCCGGCAGCAGTTCAATATT	0.6133481021357297	0.08447229921195265	avtA	3738191
GCGCCTGTGCGCCCTGGATC	0.3862522086989937	0.11096956149371097	yhfS	3503365
AATCTTCGTATTCCGTCAGT	-0.7600597726682006	0.1912709264211252	hyfJ	2609641
ACCGGTTCGTCAGAACGCTT	-0.036457320378687534	-0.20173521972193853	frdD	4377371
GTGCTTTTTGGTGGCGTGTC	0.6034474259705613	0.21813375666749324	yegT	2177387
ACTTAAAGCCAGTGTTTGTC	-0.17564823435240007	0.3416386148345507	lsrK	1597815
GCCAGCAGCTTTGATAATTC	-0.29400376371965153	-0.6105674311865499	dgkA	4254686
CCATGACGAGAGAATCCACG	-0.17816057004062347	-0.2600618206286621	yifE	3946161
AGCGGACGGAAAATGACACC	0.19602311080159265	0.01639168931199331	xapR	2519728
GCTAATTGGCGCAGTGACTT	0.024211536276362192	0.2837216889762786	acrE	3412404
TTCACCAAGATAAATCACGT	-0.2088855854033279	-0.11089313473612973	yhbV	3300597
GTAGCGCGCCGACTAATCCA	-1.7686345084062105	-2.4911112714624077	tsaD	3208320
CAGAACGCGTGAATCAAACC	0.005025885740679081	-0.10791709507166347	yqaE	2794930
ATGCCTCCTCCTTGAGCATC	0.387892700312765	0.35015964363205065	gadX	3663642
CTGGCGGTAATAAAGAATAC	-0.542702941229051	-0.215914347370774	mdtG	1114194
CGAATCGCAATCGAAACAAT	-4.5580159967235545	-5.9114233024553124	msbA	966370
CCCGGCACGACATAAGGTTC	0.2925314996568724	0.18642214983890093	treA	1246170
AACCGGCCTTGTTTCATGGC	-0.017586200562049736	0.026759964518928925	xisE	1200144
GACAAATCCGCGTTCAAACC	0.7589286906495514	0.01814273112110465	pncC	2822226
AAGCGATCGGACGACCATCT	-4.91680938536278	-5.3836047088377645	ilvI	85650
TTGCAGGACGATCAATGTCT	-0.10621289790214106	-0.14366358257735967	asnC	3924617
CGGATGCTGTCTGAGATGAC	0.2374489557044697	-0.513392228482157	mlc	1665529
TTTAAGCAAAGCAAGCTGAT	-1.1276654419502072	-0.6363684223677537	rep	3959032
AATCAGCATATCAACGTGAA	-0.2702545049873848	0.037128922219740616	uspA	3638520
CGACTATCTGATGTCGCTCG	0.34696879274138714	0.2733959142866957	mntR	852721
ACAGTGCTTCGCCAATTTCG	-2.0198917464636503	-1.2540911097145158	iscX	2654732
CGCTTCCAGGGCATCGAGGG	-1.1896523288459082	-1.8978665870194504	ybiJ	837009
ACCAATCAAGGTGTGCGAAC	-0.17894959744265115	0.04690632730324573	pitB	3134035
GTGTTTCTGATACAGCTCAT	-0.15369605013327525	-0.2371542605001268	gudD	2916176
CTAAATGCGCCGCGCGGCAC	0.3438911913707077	-0.17869745021600114	fadH	3230474
CCTTCACCCAGAATAAGAAC	-6.879944091610918	-7.423322340986743	murB	4170204
TCACCGCCCTGAATCTGTAC	0.16631044715997034	-0.1220199185913381	slyB	1718048
ACGACACTCAACCATACCGC	0.040828212866833136	-0.3271983489684925	yodC	2026321
AGTATGGTGCACTTTGTGGT	0.2822291441557656	0.3576700408896196	focA	953229
CTCAACAGTACCGGAAATAA	-0.259049050279504	0.015487667034468132	xylE	4240189
AATTAAGTTATACGTATCAC	-1.7924812503605785	0.2237020511557404	yhiL	3631388
GTCGCTTGCAGAATCAGCTC	0.625205827332215	0.15251100329878775	ytfE	4429730
CCAGTAAACGCAAACAAACC	0.1684491849608296	-0.12380998865869107	ygdB	2960939
CAGGGTCAGCGGCTGTTTTT	0.08887425314080287	-0.02378059144007061	yeaO	1875190
GTAAAGCGCATGGTCATCTC	-0.2890330155522961	-0.4226594900488766	cusF	596553
GATCGGGGCATGATCTTCAA	-0.4357877373125392	-0.14626746483801534	yefM	2087676
CTCCAGCCATTCACGACGAC	-0.06046487216610519	-0.5448559611949069	yqjK	3248179
TCCTGTCGGGTAAACAGTTT	-0.679500045744712	-0.299255652902556	frvB	4089294
AGTTTTCCGCTGAAGGTTTT	-0.3100884832799697	-0.21311932865820996	ascG	2836332
TTTGTTGGCGCAGCATGATT	-0.39958663411907225	-0.29757968174702576	pppA	3112267
TCAGCCAGAGTGTCGAAATT	-0.13468586962797935	0.08286885915705189	yffS	2562735
AATGTCAGACGCAGGCTAAG	-0.14497728357070885	-0.1073629583101402	yjcZ	4327579
ATGAATGATAGGCGCAAAGC	-0.424749465860091	0.007934771058362156	htrE	154582
GCTGTCGGGCGTCCAGGTAT	-0.2930149699210283	-0.6111016637573237	yidR	3867250
GAATACTGCGGATATCAACA	-1.1226298520529092	-0.9533346439752316	yfjU	2769946
TTTCGCCCGAAGTTGTTTTC	0.3557282699260258	0.2523722378012219	fadJ	2456670
GTTCTTCATCGCTAAAGAGC	-0.2641022780057893	-0.4056951311910758	ynjA	1833857
GCCTTTGCTCAGGTCGTACG	-1.4967846970463954	-1.7010363046689507	infA	925491
TTTGACAACCAGCTCAACTC	-0.05935772248876602	-0.16376736952291826	ybbA	519037
CTAAGTTGAGGAGGGTGTTT	-0.11825141154233475	-0.10302029096484068	yejO	2285732
GACATCCAGAATGGTGCGTC	0.4091526108090724	-0.4343968804680858	cmoB	1951831
CCTTCGCCGCCATCCGCTAT	0.004784854073442314	-0.5715732995706861	glxK	541230
TTCAGGAAAGTGAGCGCAAC	0.06312884030424692	-0.30543298286907083	ybhH	800454
GCGTGTTCGAGATCGACCAA	-0.113988058913836	0.09105117378018934	envZ	3533335
AATAGCGTAAGGAATGGTTT	-0.4534796421142744	0.08413079251349688	yfcG	2419011
TATGGTCCGGCCACAATTTA	-0.2580085200931148	-0.06947906602261933	yphH	2681281
TTACCCAGCTGCGCCAGGTT	-0.8234341786894901	-0.12453530160475412	mntH	2510197
CGTTACGGGCCGCCTGAGTC	0.3846302916750035	-0.14564748414910622	fliC	2001448
CCTTTATGTCCGGTAGTAGT	-0.3671235658178101	-0.16558093989484934	ilvI	86189
TAGCGTTGGCGCGGCGTCGC	0.8763693188810159	0.061345657951988215	chaA	1270786
TTCTAACTCTACGCGGAACA	-5.377443751081734	-4.397543899795639	infA	925605
CCGACTTCGGCAAGCTTTGT	0.048175646847853804	-0.265312146209174	potE	717395
TGAATCGTTTGCTTTTAACT	-0.2726137778613069	0.10313437150857507	cadC	4359508
GGGCAGAAGCCAACAGAAAT	0.2029460198495978	-0.03737940959099584	yjiJ	4560450
AAATGCTCAAGGCGAAAGCT	-1.063927896010572	-0.20843690220387234	sbcB	2081264
CGGTTATTGGTCGGGAAAGC	-0.4069880266957496	-0.4771384977126372	dgoT	3869393
CGCCAGCAAACCGATAGACT	0.6218930932913793	0.4233734727030285	purR	1736044
TTGCCATTAACGGAGCTGAC	0.18596260627297445	-0.2013496476425427	nlpD	2866670
CCTAAAGGGATCTCAGGGTC	-0.3185500620281658	-0.012145890956667404	yagU	302795
CTATGCTGACGTCCTGCTTC	-0.00882242074633055	-0.050602355542777255	ydjH	1854692
TGCCAGGGTGATGGCAAGAG	-0.38672156466974505	-0.8964526979916508	gpsA	3781629
AATTCAAAGGGAGTCAGTAA	-0.35025892175550394	-0.2566999622172742	prlC	3643193
TTTGCTGTCAGCGTCCCCAA	0.033337734600622726	-0.09892507712174704	crcB	657059
GGGCCATGATGAATGTCGAT	0.616158477720115	-0.04401310989445206	yceK	1112998
GGCGCTATCGCCCGGTGTAC	-0.7791844277471203	-0.628951190648261	thiL	435331
GAATCCCCAGCGTATAAAAC	-0.2720074760911355	-0.154835511302003	caiC	37666
GTGTTGATTGCACCAGAGCC	0.15347890992653254	0.17074552908972684	rhtB	4007022
AACGGAAAAAGACGGGATGT	-0.5580159967235553	-0.06593325151093554	yeeT	2074890
AAAAGGCGTGCAGCGTGCCT	0.3752759143990241	-0.1845501764614388	aes	498334
TGCGCCTGGCTTATCCAGAC	-7.7279409981658675	-5.987737464303813	secM	108162
TCCCCGGCACGGGCTCTGGA	-0.2728724876335213	0.08362273885318583	ydhL	1723916
GGGTATTATCGCCATCTAAC	0.06549974476699427	-0.0967706554335286	mltF	2694522
CGTTTGCTGCCGTAGCTCTT	0.2366650952989382	0.07424440653732467	rbbA	3626864
AATCGGTACACTGGGTTTAT	-0.28179151201804803	0.03561511938544148	fucO	2930653
TAACCGCTTGCCCGCTTTTT	-0.4494915399453859	-0.17939523395609025	kptA	4559090
GCCAAATGAAAGGCCCTTAC	0.6602943239864059	0.013389201150469932	gdhA	1840979
CATTTTGCTGAATACGGTAT	-0.3782946476212273	0.014698956157258582	yhaV	3275736
CATGCCTTTGGGCGTGCTAC	-0.034905376519085866	0.03204190805236196	yieK	3897307
ATATCGACGGCCCAACCGTG	-0.9879523723817374	-0.9398570301497879	lpxM	1937803
TACGTCGGTATCACGATGAC	-0.06676041336199456	-0.21409097521733567	pepQ	4029798
CAGGACTTGGCGTACATCAT	-1.7722088553343172	-2.120075862475606	rnlB	2765341
TTTTGATACGCCTGCAACCC	-1.0555156561943722	-0.3825394751806691	ycjW	1381957
AGCTTCAGGTTTTCGATAGT	-0.2797308131376376	0.07777978842042478	mhpC	370956
CTGCATGAGGCACCAATATA	-0.8474074608641716	-0.9557167909037464	yobF	1905543
AACATCGCGGAGGCGACGCT	-0.2649690218233218	0.0718354735340272	ybhK	815648
CGGTGGGTTCGCGGCTAACA	0.3712651761526098	-0.01040837003172168	zraP	4199485
ACGGTCATGATCGGATGTTC	0.04200084971989049	-0.25878585853979275	yfeO	2508007
CAAACCAGCAGAAATATCTC	0.28379451692122704	-0.06655443345417689	yojO	2301752
CTGCCAGCATAATAATCGAC	0.2357156414700741	0.0912277053028896	yjcH	4283150
CACCGTCAATTGCGCGATAT	0.2050686584065331	0.01424922802594697	acrA	484485
CGACGCACACGCTCAAGGCA	-1.1842489703165746	-1.6353883971681298	lrp	931948
CTTCTTTGTAGATCACGTGC	-4.424749465860091	-5.121037119070456	rpmG	3809306
AAACACCGGAACAGCAATAC	-0.29487347930509633	-0.2069407537290855	yiaJ	3739891
GAGTTATGTGGACGACGAGC	0.2748740174411868	0.1665189600498045	rfbD	2109229
GTTTTCCACCGACGTGGTGT	-1.513366239012189	-1.1458093936987837	hycE	2843739
CATTTTCTGGCTATCGGGCA	-0.9153379981461118	0.007786494921093956	rutD	1070318
GTTCTCAAGGATCTGTTGCA	-0.9134966513219441	-0.7131695779545042	hslO	3527876
CCAGGTCAGCCAGTAAAGCC	0.2372660930334738	0.19808091330169475	mmuP	274836
CCAGATGCCCCATCTGATTC	-0.5478588816406645	-0.42984518995902576	yhgN	3573487
CGCCATAAGTTGGATCGGTC	-6.212020141874362	-7.1615364813502085	cysS	554272
GAGTTGATTTACCGCCGGTG	-1.1092869126353526	-0.9685590613404644	sroG	3182711
ACTTTCGGCATATCCCTGGC	-0.4167818990322347	0.050766810964500086	yafE	232066
CAGCGTCCAGGATTTAGTCT	-5.705769617167247	-6.012145890956668	rpsQ	3446385
TATGCCGGGCGGGCGGCGGT	0.06262680314539404	-0.2675853056709696	yoaD	1897993
CAATCTCCGGGCGTTAGCGG	0.33962228564676694	0.17397979043224376	yefM	2087565
CTTTCGCTAACGCCATTTGC	-4.792481250360578	-5.5651182774333865	lptE	671020
CTTCCCATACGCGCCCGTTC	0.2204000409361544	0.030095533882869892	ygeV	3003678
ACCGTGGTTAATGGAAGCAT	-3.000172622350597	-3.890361686927481	degS	3380797
ATTGATTTCGCCAATGAAGC	-1.0720037789829409	-0.6378465189898523	potA	1184081
CGCATCATCTGACGGTGGCT	0.6766329216740583	0.2109407679375148	yffO	2560302
GATAAACTGCGAGTATTGCC	-0.07688930698693898	0.0406965471462053	amyA	2004620
GTTGCGGTTAAAGCCCTGCT	-0.009105191237414044	-0.24280957443383436	rlmN	2641899
TGTCTTCAGTACGAATGTAT	-0.6929455768096637	-0.2540608705579341	ycjY	1389620
AAAGGGAAAGCGACGATGTG	-1.8304491005595984	-1.7401729035464308	sgbU	3747479
GTCTTCACCAACGCCACGCG	-0.6556645607302042	-0.9316167670295976	ecnB	4374647
ATGCACGGTCCGCTGTTTGC	-1.0275012800247754	-1.3410894658806904	rsmB	3433441
TGCTCCACGACAGGGAGGAG	-3.7743339036503194	-2.773207160740337	bolA	453977
CTGACGAAGTTCAAACGGAT	-0.6655691378783586	-0.08198884692678843	eutD	2571388
CGCATGCCAGTCATTGAACC	0.25381240191335697	-0.3726692311566079	glpT	2349852
TAATGGCTTACCATCAAGTT	-1.9978001583380849	-1.2747618817524675	purM	2619851
GCTTCACTGCAATATTTTCT	0.03670698825469665	0.05257846672445465	ydaE	1415918
TTTAGCAGCGGTTTCCAGTA	-3.325604819562116	-3.029679520741416	fbaA	3069130
ACGCAGTGAAACGATATCTC	-0.0891240488371916	-0.3053646459417487	manA	1686755
CCGGACGGAATCGCGTTACG	0.3303467444470889	-0.15597059164959282	yibT	3774301
ACGTAGCGAGTTCACTTCAT	0.3534164804352846	0.279724970074515	sohB	1327697
AGTTGTGGCGCGTCGTCTCC	0.2265197115694779	-0.02589452650006696	crfC	4325261
TGGCGCGGTTGCGCCTGTAC	0.5187996003272757	0.4986446970407896	ftsN	4120792
ATCCTGCCCCCCGGCAATAC	0.022045327099281087	0.019314035107575345	yjgL	4473570
AATGTCGCCAAAGAAGTAGT	-0.2517185535499572	0.06345812499608905	ulaF	4422073
CTACGTGCGGAAAAAAATCT	-0.5188083240804368	-0.3789282216282903	ybbD	528041
ATCAGCGTGGCGAGAATAGT	-0.4559063795088143	-0.7079924977972811	yhgN	3573446
CTCAATTTTTAAATCACGGC	-0.4705531554732156	0.08645266334019364	ymgD	1221667
ATGAGTGGATGGCGCTTTAT	-0.612107299687235	-0.14866755695850287	yghJ	3116446
AAGTCTTGTTCATCGAAATC	-6.5580159967235545	-5.985201228594859	ispU	195567
TCTTGCGTTGGGTCGTTAGC	-1.0872245159217102	-0.9849925204511472	yigZ	4030893
ATCATGCGCAAAAACGGTTC	-0.10377082480159294	-0.09327090683382598	ygjP	3234313
TCAGCGCCTGCAAAATGTCC	-0.9381587055562132	-0.4367610928760828	eutT	2571644
CTGGAGTTTACGCGTCGCTT	-0.015549248876727484	-0.3187235874223746	gcvA	2940345
TCGTAAACCGGAATAATTAC	-0.8104031583578404	-0.4535175380489738	eutH	2565895
CGAACCAAAAATCAGCATAC	0.026071878301890283	-0.257139741230248	yjiJ	4560337
ATGACCGTAAGCCCAGCCGT	0.5935771819464999	0.14059638274837982	kefF	47494
GAGTGGAATGTCCATCTCAC	0.4638585028992073	0.28403679109413904	rtn	2269077
TTCTGATGTTCCTTCCGGGG	-0.7725816929228733	-0.5779569163615406	flxA	1644479
GCCGAGTGAACGAAAGTTTT	0.2627320922050416	0.05272734910097099	lpxP	2493906
TATAACGTGCGGGCGTAACT	-0.5418118386430376	-0.0901933054631464	sbcD	416008
GTCGCGCGCGGCTCCATATC	-7.063010192741296	-6.287067363434068	cysS	554156
CTCACATATCGTTGGGCTAG	0.0783400905404188	-0.037364099314164616	Control	Control
TGCCGCGCCAGATAGCCCAG	0.5073078672575357	0.1714328967528196	bcsF	3696107
TCATTACCGACGAGGTGAAC	-0.3211755314349891	-0.5533495409517788	focB	2612217
CGCCGGTGGCTCTCTGCTTC	0.4763697922378225	0.2336363506553609	ymfO	1205170
GGCGCTGGGCAGGTCGAAAC	0.35826019452056057	0.01180120424727793	yebQ	1908902
AAAGGCGTAAGCGATATCAC	-6.198473610036415	-6.239276231299778	ftsA	104701
AGCAGATATGAGGTACCATG	-0.6244658389268971	-0.5101727549065428	yfjW	2771555
ATGAGTCCCAGGCGGTAATT	-0.612107299687235	-0.3844218840177776	ompT	584424
TTCAGCGGTAAGAATGAAGC	-1.1226298520529092	-0.9168405205453556	aroB	3516433
CAGTTCCTGATCGTCCGTCA	0.22089777944062194	0.3981870872516311	cnu	1703059
GCTGTTATTGGTGACGGTCA	-0.07663894776012592	-0.2045573151547858	yoaG	1877587
GGGTCGCCCGGCAAACCTTC	0.10044316608393776	-0.1723632835970309	ycbF	1003606
CATAGGGGCACCCGGGTGAC	-0.1744210614631908	-0.5219154132633747	tktA	3079584
CCTAACCAGCCAAAACCAGT	0.2687950900039844	-0.06907295904150301	yihS	4069689
GACTCGATGTTGGGATTGAG	-0.07062254858458017	-0.04041724254532375	ycjO	1371379
TCGCTACAGCGTTTGCCGTT	0.19241185724921367	0.15268823856201896	ydbJ	1439290
TAAACCGACACGCCAATATT	-0.18104653827823056	-0.03552039933047646	ymfN	1203910
GGGCAGGGCAGCCATCATCC	0.2144763003518626	-0.26867003036507986	ydcO	1503176
ACCTACACCAACAATGGTGC	-0.777981680665463	-0.4318485359040727	rpiA	3057286
ACAGGACGGCGCAGCGATTC	-0.028330826868141482	0.0012887524403866204	yegU	2178915
TCAGACCGCCAGCAAACACC	-0.41396962710684826	-0.8075458091771825	pitA	3636163
AACACCGGATGCCCGCGCAT	-0.19887983136554926	-0.3612803558088656	yneG	1610160
GTCAATCGGACGGGAAAGAA	-0.11147206216838756	-0.1132826023379585	serC	957409
CGATGCGATGCATGTACAGA	-0.13322496729210798	-0.9581951166854434	sspA	3375143
GATAGCTTTGTCATCACTAC	0.21225666864608472	0.2393928760392967	ydjA	1846492
GAGCTTGTTTGCTTCAATCC	0.16468255172916413	0.11656006078792047	relE	1643545
CTGCTCTTCGGGTGTCCACT	0.11188935326942452	0.25501030046841144	crl	257839
ATTGCGCAGCTTGCCAGTGT	0.016434185684643058	-0.06436595636397524	wcaK	2116145
TGAATGCAGAGTGCAGACCG	-5.51494727483167	-4.200769771452219	rplS	2742394
CACCATTGAGGCGATAGAAA	-0.37101748192230144	-0.28566442748430576	melB	4342682
TACGTTCGATGGAATCGACC	0.19035819848123905	0.06027558878130601	cirA	2244414
TTCGCCATCCGCCACATCAA	0.8249027280529555	0.18331420259278275	ugpC	3587130
TTTCGAGCGGGTATAGGAAT	-0.8648320945852621	-0.3474052533443865	fepA	610843
ATGCAGTTAAGAATGGCATC	-0.25642835012036835	-0.05232026847691662	ybiC	836367
TGCTGCCGCTGCCGTTTTCT	-0.05923874223708948	-0.15185931308236889	yfdX	2492306
AACTGTCCAGTTCAAATAAC	-0.6404781569155278	-0.23825045008321175	fucU	2937084
TGCCTGTGAACCGTACAGTA	0.714726092846133	0.6466793914048379	yoeE	2068438
AAAATCGTACTGCGATTTTT	-0.3261632461380409	0.2429951127194927	yphG	2680001
TATTTCATCACGCGATAGCT	-1.2360879018361928	0.0067864663262227065	yccU	1027251
AACGACGGGACAGAGCGTAA	0.16503541831790836	0.3872492937544029	yicH	3829210
TACTCAGACGAATCAATGTC	0.1629078629391305	-0.029315249803768317	rclC	317496
CGTGCGCTGACAGTCAATTA	-0.7841177774259516	-0.7979129054237972	nudB	1946442
GACTTGCCATGACGGAATGC	0.3828981811738423	0.06675242674919503	yhaV	3275558
CGATATCAAAGCCCAGCGTC	-4.457614099765718	-4.709987328267781	ligA	2527365
CTGAGCGTCGGTAATCGGCG	-0.006896950974192961	-0.14298926845389448	yicN	3840112
TCAAACACCAGGGTAGAATT	0.216856614218758	0.16318802366878993	fkpA	3474736
TAATACGCTGGTTGCCGCCC	-0.3839654704771249	0.1683186547081792	ydgH	1676934
CTTTCCGGTGCGGTTTGGGC	-0.3100884832799697	-0.3692995204305135	topB	1844928
ATTGGCAAACCAGCATAGGC	-0.24228416780009845	-0.25791282066692434	rnk	643121
TCTTCAAACACGATGTCTTC	-3.6225562489182663	-4.741498301012999	iscA	2657758
GCTGACGGTCAGGAGAGAAT	0.6225562489182659	0.4682669649611049	rfe	3966752
GAAATCGCGCAGTTCTGGAT	-0.606757539071527	-0.4542163489325274	preA	2234027
ACCTTCAAATGGCGTTCTGC	-0.6445825552482649	-0.9879815305829444	yoeB	2087386
CGTTCTCATGGCTGATCTCC	-1.2279828521991374	-1.7368218138035254	yehQ	2207233
CATGCTGGCGACGGCCAAAC	-2.456878218576139	-3.744307834599823	fucI	2934100
TCCATTGCGATATCAAAAAT	-0.3812858173761284	0.056125083026832064	soxS	4275190
TCCTCGTCAGCCGACAACAT	-1.470553155473216	-2.444402059105572	rpoH	3598725
AGCCAAGACGCATGTAGGTC	0.8436942023325229	0.51992505491481	ompC	2310610
CTGACTTTGAGGTCAGTAAA	0.05619473130264474	0.10380449637268828	paaZ	1451241
TTATCGTTGAAATCACGATG	-0.43355894799101424	-0.006401164609537435	ypfN	2590914
TCTTTGGGGGATAAGGCAAC	-5.207518749639422	-6.434520547591608	dicA	1646202
CATTTTGAGGTTTCGCTGAC	-0.7277109949703404	-0.1208110697748267	napG	2298274
ATCAGCCAGCGAGGACTTTC	-0.3959143545804599	-0.4000928316263324	xylE	4239614
ACCTGCGGCAGCGGGGCGAC	-0.1797737591565176	-0.3121321584609006	mdtC	2156507
CGTGGATCGCCATGAAGATT	-0.6275225018116152	-1.0274170152374158	nanR	3371954
CGCTTCACAATCTGACAGTC	0.47804769202014	0.10026665183043693	ykgO	311693
ACACACCCGCGTCGAGGATA	0.2779080775308198	0.05357829126616887	ytjB	4622555
CGCAACGTGCCTGTCGTACC	0.7189246433904971	0.2229695701723351	ycbF	1003441
TTCACTGGCAGCTTGTGCGC	-0.1803974066403328	0.04161575395709738	sodC	1722633
CAGGTAAGTGTAGTAATGAC	-0.9156926865414788	-0.8997154530568309	cvpA	2428661
GTTTCGGCAGGCCGTAAATC	-1.0136954804997451	-1.315103003394385	hemN	4050695
GAAAGATCGGTTAAATGTTT	-0.3830903142228764	-0.19243834727684767	dmlR	1879290
TGGCAGGAGACGTGAGTACC	-1.3925506434719428	-2.4724401075514346	ruvA	1943563
GACTGTCAGGCAGTGATAAC	0.1599240045003092	-0.8616108073110873	recC	2959080
TTCAAACGAACTGTAGTTGC	-0.01989174646365055	0.03109120288392897	yheS	3479994
CACTTCCCGCAAGCCAGAGC	0.17875975665799815	-0.2600618206286621	kefC	48401
GGTATGCGCCACCTCCTTAC	0.6022031869620983	0.4424521272413322	hdfR	3945755
CATCTTCCGGGTTATTGGTA	-0.4521746261583613	-0.4586792431647527	yajD	429979
GGTGACATTCCAGATATCAA	-0.10509768504493257	0.10376363782071274	panD	146564
ATCCAGATGATGTCGGTAAT	-0.197176805417963	0.08553898690630546	sufD	1759307
CTTCTCGTGCCGAGCGGACG	-0.173167244848645	0.2412567525530689	menI	1763390
CGCATTCACAATCACATCAA	0.17229026132844028	-0.04640388369178772	ymdB	1105090
GCGAACCGCCAGATTATAGC	-2.379405267415021	-2.8720824108231424	degS	3380356
TTTCGGATAACCAAATGTGT	-0.8654127728144294	-0.9799654852075176	yrfG	3527116
TGAGTATTGGCTTCGAGTTG	0.5294468445267844	0.14405815291664406	rsd	4194549
CGCCTGCTCGGCAATAAACG	-2.647430917557295	-2.542426953911169	pdxJ	2699660
CCGGAATGACGTGATACCCC	-0.0032594190629480213	0.019686439611679814	yccU	1027283
CCTCGCCACCGCAAGGCTAT	-0.5058862285854965	-0.5411996505271673	dnaQ	236450
GGGTTTCGTGGGCAATCAAC	-0.06571142330026047	-0.34918087823423805	yfjY	2774618
TTGGGTGTAAATGAGGTAGT	-0.8304491005595984	-0.8238278666512373	pldA	4003055
CACGGCTTGGGTGCATTAAA	-0.33304963172328084	-0.9585964226799336	rluB	1325257
CCGCCCCCGGGTTCGAACAC	-1.15808538983492	-1.208136996779055	pfkB	1804491
TTGCCAGGGGATGATCGTGC	0.0874422976476712	0.04165053661556395	ynfL	1667098
CCAGCGCGCGTCGGCAGGTT	-0.3527166651793576	-0.8264798245210796	pepB	2654346
ACTTTGGCTATAGAGTTTAC	-0.4391889845638808	-0.2855919010897152	btuB	4162447
TCTAATAGTGGACGATCAAC	0.04882100362036357	-0.07200229008017456	ydhY	1752492
GTCACGCCGATTAACAGCAC	0.6501990039873946	0.1208948266184553	agaD	3284227
TCCCGGCTGACGAGCAGCTC	-0.2918472684886936	-0.4179501104574742	citX	647210
TTCTCCTGATCAGGAACTAA	-0.5748898152879514	-0.19006542385703676	ygeF	2988616
ACGTCAGCGGGCCGAAGATC	-6.5039761570106664	-5.577999568730119	lptG	4486310
GCATGACTTTCGCTGGTAAA	0.12890891494305556	0.007210626221345828	uvrY	1993120
CTTGACGTTAATTACCGCAC	-3.7924812503605785	-3.486684401984173	kdsA	1267780
ATACGGCATAAACAGTTGTT	-0.3185500620281658	0.0974267000454756	fepG	619522
GAATACCGTAGATTGTCGTC	0.2972734023977508	0.024667269601782005	yhaH	3250488
GCATGACCGAGGGCGCTACC	0.02782166025184973	-0.4300191553566667	recT	1412544
TCCTCGGGCATAAGTAAAAT	-1.6050384876602362	-1.1425103734798239	yfiL	2739612
CGTATTCGAAGGTTACGCCC	-6.27790807753082	-4.933517073305928	fusA	3470943
CGCTGTGAATAAGATTATAA	-0.8104031583578404	-0.2832635672651631	lgoR	4593470
CGAGGGGAGGTTGGTATAGC	-0.2757369784891929	-0.9672218137413392	xdhA	2999380
TTTGCCATCCGGTACATCGC	0.01754780599535155	-0.14818721900138088	ybaA	476024
GGCGTTCGGCGTACACAGCC	0.5138499894757658	0.10976057285749953	ypjJ	2775046
AAACCGCGCCCGTGGGTGTC	0.3112666744772508	-0.05793522132323092	umpH	699114
GGCCCATGAACAAACTCACC	0.35877645684165005	-0.06867081407976637	ytjA	4610277
CAGACTGAAACCTAGTTGTC	0.6267440458816993	-0.2179363449559856	zntR	3436989
CGATTATCTCGACGGCACGT	-0.1247783186314857	-0.18788515464954325	yffO	2560397
CCCGTCCTGCGGGCGAACAC	-1.3404926149088428	-1.5011839716792883	yhdH	3401928
CACCCAGTGCACGGTAGAAA	0.34267833292105765	0.4239944541140535	dmsD	1663046
GACCACATTTATGCCCTTCC	0.21440513522466187	0.0764258627547929	queD	2890299
GTGGCCTGGGAGACTTTATC	0.5834653827736378	0.4138821526343717	cytR	4122380
TAGTTGGCGCTGCGCATCAT	-1.1638918172391641	-0.4856236867520707	yiaN	3743197
ACCATTTGTAGTCGAGATTC	-0.012347797037998376	-0.15839135687032435	ybhR	824831
TCCGGGCGGTCGAACTGCAT	0.0828392662470705	-0.0151799510463011	panC	148618
CTGTGACAGTTCGATCGCTT	-0.03360087976593151	-0.23579907881649576	ilvA	3953773
TGCTCCAGGGCCGCCATACT	-1.453065728744375	-1.7097357386282108	hyaF	1036075
TTGGTTGGGGAGTCTTGCAG	-0.3100884832799697	-0.5053651484827999	yjiK	4561194
CAGGACGTGGCGGGTGATAT	-1.4271605599598352	-1.7801599213821038	ppc	4150337
TTTATAGGTGTGAATATATC	-1.0657114233002605	-0.08793198629281884	rhsC	732857
TTCCGGGCGCAGGGCATAAC	-0.6393722196893589	-0.30257733549817545	sbcB	2081208
CCCATAATGGCGTTGAGATC	0.12380804325019	0.06495634329876787	yphF	2676732
TATAACACTCCCTGTTGGCA	-0.8968179101753136	-0.1878319307813809	gadY	3662907
GCTTTGCGTTCCGCTTTTAT	-0.3070544231903365	-0.4727748232973806	waaC	3794210
AGTGGTTGAGACATCAAACC	-0.17878703109610586	0.2592994291930548	rutB	1071968
AGTAGTACCCGTCGTTGCCT	0.1179152887494761	0.3267041657331242	gfcA	1048879
GTGGTTTTCGACCGCGTTCT	0.17330303430150915	0.1773154619713393	galF	2112173
ACATTGCTGAGCTGCGTGGC	-0.4985675316428122	0.0222673524969228	kefG	3479096
CTGGAATCTCCACCGGATAC	-0.1885177877093661	-0.3729515707939551	sufC	1760282
CCATTTACGGTTGTAACGCT	-2.170992873614308	-1.86462027447092	nuoG	2397550
AATGAATTGCTCAAAGTGAC	-0.6631982334156118	-0.15116262819299064	pheA	2736141
ACCACCAGGGTGAGATTTTC	0.3052316875835188	0.12403326483446266	malT	3551555
ACAGGGAGGAGAGGCAAAGA	-0.05160060619098883	-0.5306752683886874	bolA	453968
CCTCCGCAATCCCCAGAATC	-0.24274723795040354	0.06748494519137971	livH	3593641
TTAAGGCTACCAGCCATCTT	0.07327065045445402	0.08261723627492512	yjjP	4600537
TTTCCCTGACAGCCTCAGAA	-0.6225562489182657	-0.17302392308041126	yaeP	213997
CCAACCGGGATGTTGCGCAT	-4.6404781569155285	-4.797641379050532	rplB	3448993
TCCAGTGATAATCCGGTTTC	0.020627198927323454	-0.05732363723469036	rna	643857
AGCAGAATGCGTTTATAGAC	-5.345022273389357	-5.418456585814926	pyrH	191874
CCAGCAACCGCCAACGTAAC	0.8135902769546761	0.2647840512386499	astE	1824720
ATGGTGGGAATACGTCGTTT	0.030640987555342388	0.2483059318811132	srlE	2824655
AGCCAGCGCAGCCGCCGTTT	0.1286232044676412	0.1014453778156661	bdcR	4472462
CCGATCCCAGTTACCGCTAC	0.42316205138756935	0.10424263160158342	arnD	2368384
GTAGGTTTTTACGCTGCCAT	-0.6961128558883467	-0.18546957853666912	cyoD	447236
AGCTGCCCGGCTCATTTTCC	0.3286278351386882	0.2578197348802877	fumC	1683677
CACGATCAATATCACGTACC	0.1644500277475358	-0.09266959598177882	pheA	2735899
TTTTCTTCGGTCGGACTAAC	-0.8664818318043549	-0.8325333771666217	pstS	3908825
CCTTGTTCCGGGCCTGACAC	0.3368017665843883	-0.11688999583155245	rlmC	897880
GGTAACGAAGAAGTTGATAC	-0.33304963172328084	-0.3163162443286115	cyoB	449252
TGTTTCAAAGGTAATCTGAT	-0.24677818008664895	-0.05975680216356516	cheA	1972693
AGTAATATGGTCTGTATCAT	-0.5875925766634348	0.0305771339012384	yfdF	2461276
CGCCCATATCGGGTACGTAT	0.4126331795440343	-0.012297442513179655	mazF	2909102
GATGGTAAACGTCTTTCCGC	-0.03991880114335333	-0.3270040873895633	ykfB	265178
GTTACCGTTAACGATGGTCT	-0.8241901100879163	-0.9893303002031222	nagA	700863
ATAATTCCCGGTAAGGTCAG	-0.8023967192256607	0.029691013479570705	modB	795512
CCGGTCATCGCACCCGTATT	0.4321496431718692	-0.057554050741163036	sfsA	161378
TGGAATTGAAGCTGTATCAC	0.03869968542327884	0.12416963186900708	yciE	1312884
CCCGTTTCATCGCGGCACTC	-0.10412560041899344	-0.2197536055549283	renD	567408
GCGTTTGGTCATAAAGTTGT	-0.3393086221949633	-0.6096246052588772	phoE	258903
TACGGTCCGCTGCGGTCCTG	-0.059126909746750826	-0.4814477536180258	ypjJ	2775067
AAAACGCAGGCTCAGCGCCT	-3.028548608594103	-2.3228941867139623	hscB	2657437
GGTATTTTTCAGTGGATGAC	-5.660377714353232	-4.603994777263063	yjgW	4497756
GGAGCCAGGGTGTAGTAATC	-6.792481250360577	-6.091209552413899	holB	1155205
GGGCGCAGTAAGAGACTTGT	0.03436984732282311	-0.07868638374790904	fetA	515383
TCGGTGACAAAGGCGTTACC	-2.4889316847880703	-3.263707323839639	hisD	2089746
GTTCAGCGTACCTTCCGGAC	-2.597085561402148	-2.9469989429506733	dapB	28613
ACGCGCAGAATTAAATCCAC	-0.2481607341367679	-0.0672292590578144	yfcR	2449510
CTCGAAACTGCGCGAAATTT	-0.13426976760878315	0.21119598420864485	nemR	1724568
GGTTTCCGCAGGGGTAAGCG	-0.2315460202858717	-0.2531257734182858	lsrA	1600020
CTTTTTCATAGATGCCAAGC	-1.6511254011150367	-0.6972897014954604	ulaE	4420887
GGTACGAGCAAGCATCATAT	-0.3640140941845388	-0.5695737219243378	micL	1956517
TCATGCGGCATGCCAGTACC	-7.746677560747452	-4.7810266651996365	rnb	1346097
GCCACCGCCGCCAGGATACC	-2.0243547247079112	-1.8569755184329344	hcaB	2669684
TTTTCAACGTCACCTTAAGA	-0.7447281189122099	0.08377852904186799	yffQ	2561863
CAGCCATTGCGTCGCCAAAT	0.42617757391508093	0.04524291704951389	ydhR	1744763
GAAGATATGCATGCTGGCTC	0.19064493107502575	0.2519615495423526	cof	466929
GATCTCTTTTCCTTCAGCCC	-0.3485626310946055	0.3727786708793997	xdhC	3001717
TCAGCCTGCAAGAGAAGCGT	0.43277082511511056	-0.115627856711636	pldB	4007974
CACGCGCATGGCGGTTTCGC	-0.8356388327767069	-0.9118272078663754	aroC	2445110
CATATCCGTGACGATGCACT	0.05159323706134344	0.032841563816642605	ygeX	3006008
ACTATGAGCTGCGCGCTTAT	-0.007926197676111801	-0.001347342106427396	ptrB	1926511
ACCTTGCAAACCGTCGCCGT	-0.4270515168366293	-0.16059401686619554	mhpE	373232
CGTTTATTGCGATCGCGCAC	-0.22411526017011685	-0.4776817346607841	truD	2868774
ATCTTCGGTGCTCATGTCCC	-5.962406251802889	-4.976917402645686	dnaE	205974
GATTCGATTCCACAATTGAG	-1.0695908414060946	-0.9184190266623778	yffN	2559861
CATGATGGTGCGGTTAGAGC	-1.2677362724735288	-0.8802045718445907	adiA	4337850
TCGAATAACCTAAATCTAGG	-0.7977178987267255	0.18301566249013604	Control	Control
CGTAAGAGCAGTTCTTATCA	0.07572887708388087	-0.061295608449783774	yhfL	3497548
AATTCCTGACCGAGGGTCAT	-0.4965483640061605	-0.04997969906315558	aspA	4365759
ACTCAGCAAACGCGCTGAGC	-0.3681914378435377	-0.07200229008017456	xerD	3037554
CGCCGACAGGCCGAAGACGT	0.8050812871402115	0.14366342049848654	yagG	284723
TTCTTCCGTGATCGGTTATC	-0.4461689968462567	0.22331227052470126	yegJ	2149404
AGCAATCGGATCGTGATGGA	-1.3348980561156496	-1.0643859536616338	cusF	596518
CCCCTGCACAAAGTTCTCGC	0.4275672305075706	-0.020962303640307045	yqiK	3191353
CAAACTGGTGCTTACGTGTC	-1.5974652679554353	-1.8484135049295105	pta	2413102
GAAGCGGTCAACACGGCCAC	-3.5294468445267846	-3.460152016902263	rpmE	4125194
GTCACCTTCACCAAGAATAT	-0.02576831280031988	-0.09980871303776118	ynfE	1657079
AGCCAGGCGAGCAGCGTTTG	0.41418429789675226	0.1970032947304252	menE	2372836
AATGATTTTCTGGTGCTTAC	-1.0691905930914487	0.05357829126616909	insA-7	4516699
GTTTTAAGCGCCCCACATTC	-0.17799966271936696	-0.1237210033383348	cmtB	3077142
ATCAGATCGAGTGCCTGTAC	0.19301917994430684	0.5178416212630537	tam	1605638
ACCCATCCGGACATAATCCC	-0.1315698964061236	-0.05276313385445697	ybeR	676281
CATCCCTATCATCCATGAAC	0.4987033210956762	0.28812910763654265	gatC	2171879
CAAGAAAATAGAGCACCGTT	0.11440934524794065	-0.1442783345365578	rsuA	2278263
CCAGCGCAGCTCCTTCAACA	-0.3677423498894404	-0.6187384076493664	ydfR	1638258
TTTAACAGCGATTCAGTGAC	-0.15407949067796156	0.049915077175584084	astB	1825854
CATGCCTTCCGCGTCGCGAC	0.585589922564318	-0.07070875218173422	mntR	852783
CAGCGAGAACTGAGGAATAC	0.4363374401353026	0.1050779308423242	yedE	2006717
CTGATGCTGATTGAAGGTTT	-0.13536896388358666	-0.1493937310478226	phnC	4323154
CACAAATCAGCGCATGAGTC	0.04302471201117508	-0.24964520468332385	hydN	2835684
TTTTGTCGCGCCTTCCTCAC	-0.2804502720932731	0.004544544572480991	ygbN	2863782
CGACGCCAGCGCCGAAGAAC	0.3280315569566561	-0.06890689342510213	carB	31731
CCAGCGAATATGGAACAACC	-0.3573425450252247	-0.4474829518460421	yeeR	2072967
TTATTGCCGCTGAACAACAA	-0.32433241462217177	-0.041752353041991215	amiB	4394305
CTGCTCGTGCCCTGGGGTGT	0.04013658286931432	-0.21673058221058872	cysN	2873104
CGTATCGACAAAACCATGTT	0.5123733311678429	-0.15282229749277798	mfd	1171896
GGTTTCGATAATCATTTGGC	-0.2856354395554305	-0.543721178930799	yjfI	4408296
AATGTGCTGCACCAGAGTGT	-0.4572563328597578	-0.3683319785791498	glgC	3567119
ATCACTGCGCAAACCGTGCC	0.5416215584728865	0.5054096399210928	yfiH	2732768
AATAAATGCAAAAATTGTCC	-0.9086742678651007	0.07718971185219292	kch	1307878
GTCCATAAAGCCTTGCGGTC	0.5872909190990685	0.035141999678758314	tauC	386392
GCTGCGGTCGCCCAGACTTG	0.06754274020996598	-0.26074679527997635	greB	3534941
AACATCAGGCGGCGCATAAA	-1.04674544656664	-0.5144293924670775	allR	532545
CAACGTTGGCGCAACGTTTC	0.05906631140416541	-0.2745915618135547	mazG	2908261
CTTGCTGCGAATGCCTCTAG	0.1612035567268817	0.04214819413189375	Control	Control
AGCCACCAGGCCCCCAGGAT	0.239190969957966	-0.10074384861340246	ydcV	1513531
GCGGGCCTGACCATTCCATC	-0.16050668335401666	-0.2465928035790527	yphB	2672097
AACCCCGGCACATTCATGCC	0.2179857486904906	0.07707249160873353	yggP	3075279
GCGATCTTTGGTTTCGCGAT	0.4897006657340279	0.1730323567976524	lplA	4621722
GGTAGAGGTGAAGGCTACGC	0.35328988937295724	-0.12616215124832353	ykfG	263856
GATACTGGTGAGGCTTTCCT	0.2906599849396678	0.24785445478749304	mdlA	468694
TCAGGCACAATGCGATCGAC	-0.289106284135684	-0.5547650118841323	rpe	3512862
TTCCGCTGTACTCACCGTAT	-0.16716101202328104	-0.26439179005251023	elyC	972224
ATTCGCAAGCGCAGTAAACC	-7.107177776016863	-6.67311132603275	holA	670452
GCGTAGCGCAGTCAGCCACT	0.4985858808220238	-0.00816936420862735	pdxK	2534937
AAAATGTCTGGCGCTGAAAT	-0.7268929087330013	-0.05771806407392688	astE	1824361
CACAGCAGCGGCGACATATT	-0.2302388261395054	-0.3777500304310092	phnF	4319839
CTCCATGCAGCAGTTCATTC	0.5422141406006622	0.34151452116042597	intR	1410855
GAAGATCAGCGGACGGATAT	-0.3817438885153596	-0.2412886523276968	ilvE	3950791
CACATAGGGACCAAATGTGC	0.18247362019309432	-0.04768637560129818	yfdE	2487039
TATCCCAGATTATGCTGGAT	-5.401290493036102	-5.646249985865183	dxr	194008
TTCACGCAGGATCTCGCGCA	-0.08189107161866938	0.026278712908345936	nikE	3616119
TTGATCAGAAGGACGTTGAT	-0.4705531554732159	0.09945532853783147	ybhC	806422
GAGTTTTCGCTGCATCGCCT	-0.33728662460975145	-0.33000340292548946	yedZ	2038914
ATCTTTAATGGTTGCCGCAT	-0.7447281189122099	-0.061055491437613914	dcuR	4347795
CATAACCTTTATCTATGAGG	0.07964392708726377	0.015383251282557575	ygeP	2995882
TATCAGACGCGGTAAACGCT	-0.7842136343769777	-0.5242675847923294	fadJ	2456724
CAGGTATTCCGCTTCCTGAC	-0.006606055713425762	-0.18525461741336915	hsdM	4580941
CTTTGCGAAAGCGGGATCAA	-0.02656428249824283	0.34139181044751665	emrB	2810990
TGCGCTGGAGCCTGCGGTGT	-0.005233901751548808	-0.7088656096402951	minC	1224973
AAAAGAATCCGCGCAGCCAA	-0.7824971617879559	-0.14530854486858824	ygaM	2798389
ACCTGCGATCGCCGTGGCTT	0.004355799783026804	-0.2239690705829284	yfaA	2333993
CATGCGGGTACGCTGGAAAC	-0.7543461214738068	-0.5715732995706864	mhpB	369938
TTCATTAATACCTTTGAGAC	-5.1144093452479416	-4.0131716251206635	coaA	4172937
GCCAGTGAGGCGCGTTCGTT	0.5650707542575057	0.2761315930087929	yihP	4064764
AACGACGCGCGGCGCGTTTC	0.12253722613134065	-0.06726846219475502	mdtH	1123380
ACTGTGCAGGTGCAGTGCCG	0.07488098106130292	0.11874220129669875	murR	2543381
CAGAGCAGGGGAACACCGGC	-0.7500131092201209	-0.711375939410209	ydjM	1808596
CACATCAGCGTTCGCATAGC	0.09675067875143363	-0.17996429568211825	rarA	937429
GCTGATGGCCTATCCATAAC	0.5814775472869995	0.5277447565062674	ccmA	2295433
ACTTCCGTCCCAGCCGTGCC	0.5243936168004988	0.31568548807913177	insAB-1	19907
ATTTTTCCTTCCCATTGTCC	-1.3954517002324969	0.06454328910057283	xylG	3731158
GGTAAAGGCGGATCGAGTGC	-0.5624756449142552	-0.3839462963949147	dpiB	651764
CTTCTTCAAAACCATAGAAT	-0.5100815196598534	-0.12465173927205643	hemF	2551643
CACTCGCCCGGTAGCAAAAT	0.20968984868104898	0.2561393355299091	ybiC	836496
TCTTTCCAGAAAAGCATGAA	0.11440934524794022	0.16156551505500685	ybfA	728439
GATTCCCCCGGGGGGGATTT	-0.6376631413084741	0.021981811666522463	ydaU	1419662
AATCAGCGTATGGCCTAAAT	-0.4274844335813297	0.07173318738127499	dcuS	4348457
ATGTTCCCGGTTTCTGTGTC	-0.2163696672216875	-0.02909178301065718	elfA	997494
TAAGGAGTGAGTGAAATAGC	0.021843226511867764	-0.035622137283403583	evgS	2483058
CATTGAAAAATAAATCTCTC	-0.8075881427507863	-0.4761537344920036	ymgC	1215987
TGCTTCTTGTACAGACCTGC	0.4305318184540972	0.2383555661507444	fixX	45593
AACAAGATCGCCACATACAC	-0.182308186842142	-0.10472220165558456	alaE	2797466
CAATTGCTGCTTTTTCAGTT	-0.5111951399705617	-0.4994235138148507	yfdK	2469307
TCCAGCAGGGCAAATTCTTT	0.07775087466909225	0.2255132870330909	qseB	3168304
ATGCGGTAGGCATTGTCCGC	0.3179427393330725	0.1981290810075196	hofB	116787
TAATCAGTGCGCATAAAATA	-0.8331232348579237	-0.13484072919252346	ydgU	1669840
GGGGCGGTAGGTTGTGCACC	-0.19637819203422147	-0.3019159515431571	katE	1812024
TACGAATGAGCGGGTATTTC	-0.2987868072067359	0.1548616271033505	narZ	1540288
TGGGTACTATTAAATTGATG	-0.26196653366179845	-0.04835414856242615	yqcC	2922042
TGTTTGCTATCGCCAATAAT	-0.02576831280031966	0.5804297938743637	truC	2921284
AGGTGCTTCTGGCTGAGAAG	-0.2694132833653642	-0.5142021203415438	yoaF	1875498
AGGTCGACAACCGTCATTCC	-2.4388442957458776	-3.0793679397693823	rlmE	3325533
ACGTAAAATGGCCCGCGCAT	0.2850281168603375	0.10935825968119196	nac	2059758
TGAAGTTAATTCATCCCTAG	-0.4705531554732156	0.31739538804057005	Control	Control
ATCATCGCCAGCGTGCGATT	0.04791393346103368	-0.006833340046427772	puuR	1360242
ACTGGAAAGCCAGATATTCC	-0.2054110866774307	0.3149888903334748	lldP	3775454
ATCCGCAATAACTAAACGCC	0.10982207575228853	0.024416223299493774	bglJ	4602443
GGAACGCTGACGATGCGATC	0.4871005538171893	-0.16040880943904856	gntX	3543241
CAGATTCGTGCGCGTATTGT	0.2153382540987212	-0.10899741152848176	uxaA	3241104
GAAGGATAATCCGCCACCAT	0.2628011851406116	-0.15543994377056947	yjtD	4639365
TTTGGTGGTAACGTACATAT	-0.2448403758451566	-0.3100647479678525	bglH	3899612
CATCGAAATGCCAATGAATC	0.3961803136633202	0.24704258361193746	allD	545196
TCTGCCAGCGCCTGAGCAAT	0.0263845974507162	0.09378755379239756	stpA	2796163
ATCATTGTTTCATCGGTGAC	-0.15219167560604574	0.10851777317860356	exbD	3149025
ACCACCGGCTATAACTGCTT	-0.15705368265643405	0.1983696170417928	yafU	239026
AGGCTGGGCGCTTCGACATC	-0.2823494203125947	-0.4943081732439831	yjiR	4569255
GTTTTTTGTGCATGAGCGAC	-1.8786378941102928	-0.4508211401100758	efeB	1082690
GCGCCCTGGATGTATTTACC	-0.5703759039511322	-0.6979251542146205	gldA	4137034
ACCTTCGGTACATAAATAAC	-0.6835468788074138	-0.3343229195071251	menI	1763448
ATGTTCGGAACCCATGCCGT	0.2075187496394217	-0.05446389103197236	fadL	2459626
ATATGGCAGGGAAGGGACAA	-1.0066060557134258	-0.6859059750496811	gltK	685127
ATCCGGACGTCCGGGCAGAC	-0.13797781638634501	-0.12132110770778448	vsr	2028809
AGGGCGAAAGTGAATTCCAC	0.1413763928482097	0.06783698517284642	eutH	2565568
TCGTGCTCGGCATTGATGAC	-0.07627421636116938	-0.3338056523473223	bcsE	3695961
TCGGGCAATACTGCCAGGAC	-4.91680938536278	-4.03624156657413	cdaR	183227
ACCCCTGTCGGGGCCGTATT	-0.10018470552810044	-0.13663624285413756	rhsD	523339
GAGTGTGTAGCGGGTTAATT	-3.403438959614679	-4.200929919650297	hflD	1191604
GAGCAGAGCGCCGATTTCAC	-0.4994323757388569	0.12041597162409068	cho	1821796
GATGTTAGTTGCCAGTCGTC	0.4533926043150327	0.3784111627221982	yciX	1333406
TCTTCGCGGCAAAACGAGAT	-0.7184806689168013	-0.5330991517560505	ybgE	773637
GAGGTGTAATCCATTTTGCC	0.04291830287697063	0.0314829947123394	flgF	1133227
CGACAATCAGCAGTCGTGTC	0.8877473290791082	0.2852729277826418	hycI	2840901
GCTGATTGCTAAATGATAGT	-1.6295426792343726	-1.337601359339355	waaB	3801763
TTTGTTTAGAGGTATCTTTC	-1.9913853187746564	-1.5891459290186358	aceE	123665
ATCAGCTTATCGCGGGAGAG	-0.3692698196360342	-0.9439063478952916	ompR	3534069
CAAGGGTTTGTAGGTAGAGT	-0.7924812503605783	-0.8969187550157833	aphA	4268078
GCCGGTTACCAGTTCAGTAC	0.3550063619619788	-0.09618614437701044	gpp	3961825
CGCCGCGATCGGGATCGTTC	-2.3323558615531965	-2.465704664463863	rnt	1726614
AGTGATTCGAGACGAAACTT	0.1884099266917174	-0.03653602418121205	ccmG	2290848
CACCAGCAGCTGAATCGCAC	0.4760075855653239	-0.24447115834538705	rsxG	1708530
GTGAGCGGAGACGCGCAAAT	0.007776496756713769	-0.07805506004689644	ampD	118936
AGAGTGACTGACCAAAATAC	-0.3100884832799697	-0.257819136129024	yoaA	1890552
GCATGGCGCGGATAATTTTC	-0.18914022032456745	-0.5410712111733422	proC	404530
TCCAGTATCAACACGCCTTT	0.2779080775308198	0.2319900433245439	ybjC	890158
TGCCGCAGGATCGACCTGAC	0.22572636811209845	-0.04505427880570534	kdgK	3677555
TACCTGATCCTGAGAGTTAA	-0.03665662894305588	0.5729130949704022	fis	3409337
ATTCTGTTGTGCGACGGAAT	-1.1810465382782311	-0.056573357017097536	lamB	4246263
CTTTCAACGTATGGAATTTT	-0.3216897695587331	0.13752550116257578	galE	790882
CAAACAGCGACGGCAGAAAC	-0.1157104381131182	-0.2698064992481778	yggD	3073110
ATGCACCTGACAACACCACG	0.13368840774282353	-0.2492152553310464	rdlD	3698179
GTGCGTATTGCCGGAACGTA	0.6119090047187572	0.2091136720248377	yjjQ	4601862
CCTGCGGAGGTTCCCATATC	-0.7220919224691802	-0.7120070043035992	bepA	2614216
TCATAAGGAACGGTTCTACC	0.4888048600294386	0.4008144692214537	mdtE	3657412
AGAATCATAGCATCTGTTTT	-0.40388211582792793	0.06786175693498286	wcaD	2128305
TCGGCTGTTTTGCCAGTTTC	-0.2283522530565876	-0.5960678614914345	fcl	2124879
CGCCAGAAAGGGAATGTAAT	0.16965920581340255	0.02162848705638853	ybaS	510945
GCAAAGTCCGCCAGTTGTAA	0.07376736075059487	-0.162226912369698	hofB	116496
TTCCACGGCCTGTGTTTTTC	0.41822936592823456	0.21844042287785514	eutP	2573394
AATGCCGACAACAGCAACAA	-0.03445404066654234	-0.04019183905437407	yhdX	3418239
TACGCCGTTGTCGAAGGTTT	0.4200356278062023	-0.07657632094967304	adhE	1296632
ATTGCTCGCACGGTACTTCC	0.03302101840728544	-0.2205424127390634	cyoA	450635
GCCGGGCCGATAAACTTATC	-2.219902474095254	-2.1020880162694655	sdhB	757408
CGCCTTTTTCAATCACCACC	0.15259253913582824	-0.12616215124832353	yggU	3094597
GCCGATACGAGTGGAGCTAC	-0.4005905973056485	-0.6665488901756726	yfiH	2733004
CTGAACGATAGCTGGGGTTA	0.15259253913582824	0.019786972348620813	hdeA	3654528
GTTGGCATTGAGCAGGGCGA	-1.2461215888631694	-0.43358229649836055	purM	2620166
GACGGCGCTGGCGGTGAACC	0.5206229941397782	-0.13547418476401266	rutF	1069480
AATGAAGAATAAGCCTGTAC	-0.4943998974275834	0.3544261189855369	yhiM	3633303
TGTTGAGCACCAGATTGAGC	0.01754780599535155	-0.2336356203945058	phoR	417602
AAATTATGTTTCAGGGGTTC	-2.444557946940271	-0.6988354851635168	yoeB	2087354
CCGGGCGCAGCAGCGGCAGC	-0.14016348183765714	-1.036536024181212	afuB	278308
ACAACACGCGGGTGATGATT	0.18692184503230824	-0.1469814935785937	wzxC	2117397
CTACGGTGACTTTGTAAGAC	-0.6736450208507273	-0.5715732995706859	pal	778584
CATCACCACCGCCGGGAATT	-0.1959307753642101	-0.25438312368998706	motB	1974034
TTCTACCAGGCGTAAGTCGT	0.2226080857623618	-0.06924372249567512	nikE	3616425
AGCGAGGCGCGATTGAGGAC	0.031947185055967615	-0.4515175475529785	phnL	4315852
GAAGGCTCTATCCTTGAAGC	0.4610598695465342	0.16668561161704032	yagL	292707
AAATGTCACCAGCCGGTCAT	0.0440200173565426	0.4957646913772456	galR	2975247
CACTTCAATCGCCTGATGAT	-0.13106668920154885	-0.1477655906641101	yddG	1544928
TCCAAAGGAAAAAGTATACC	-1.3185500620281658	-1.0403820552905108	yhaK	3252400
CCTGTTCGCGCTCAGCTTGC	-0.03181139560310342	-0.3085388937368925	cysN	2873187
ACTGAATGCGGCGGAATCAT	0.12712039699749456	-0.19960452218372826	agp	1065269
CCAGACGGAAGTGACTGCCC	0.09953606876640997	-0.13379687599680412	ykfF	264669
AATCCGTAGGGACGGATCGG	0.1036829386548821	0.22776148828467546	ykfC	272115
CCCAGAAAGCCAGATATTGT	-0.07001522588948705	0.23782076776051664	emrY	2480072
TAAGGGCTGCTCGGCGCATA	-0.2555402645023653	-0.3080522366093601	rffG	3971002
ACGTGTTGTACGAACTTGCC	0.7899743947500033	0.2169225952356022	mqsR	3166508
AGACAATGCGGCCTTTGCTC	-5.189371402929162	-5.202548198048677	infA	925481
ATATCGTGGCCGCGTGTGGC	-0.3020474311162377	-0.031440580310309274	cbpA	1062659
GATTGCGTTCGCGCCGAATT	-2.5925436798518264	-2.0968295541675745	eno	2905650
CAACGAGAGGTATCAATCCC	0.5848236015631574	0.08910155530741637	rfe	3966068
AGCTCACGATCCACCAGGGT	-0.4705531554732156	-0.962833415566404	sspA	3375262
TGCAGCCAGTTCACCGAGAC	0.3636683724370704	0.07173318738127478	lysP	2246352
GGTACAGAACGGAAAAAGAC	-0.5022620152005538	-0.2327713861189276	yeeT	2074897
CAGCGTCAGCCAGGCCGGAT	-0.18003801321731505	-0.2885781520060048	thiL	435100
CATGGTAGGCAATATAAAGC	-0.33304963172328084	-0.5196721976586565	tag	3711145
CTGGGCGGAAACATCAGCTT	0.12834853620581432	0.22751400650331746	mhpE	373433
ATGCCAGGCCGATGCCGCCC	-1.5994508886554732	-1.9359638145797635	fimG	4546490
TTCCGCCCCCCGGTACAGCT	-0.857576278582463	-1.3016111731458224	glnK	471950
TCTGCGCCAGCATATATGCT	0.6823987673653829	0.12747273463569295	elbB	3347912
CGACCGGTCGAACAATATAC	0.13793788074418134	-0.1878999712011773	mlaA	2462883
CCCCCTTTCGAACCAGAACA	0.4590575166353865	-0.14792266998713444	ydcA	1489771
CCAGTATTTGGCGGAATTTC	0.10019548602823967	0.02827343823644957	trmL	3779263
TTTAACCCATTTTACGAGTT	-0.8377621296614443	-0.049302576966814726	ygeK	2992915
CCAGCACTGCGCCTGCGTTC	0.35952184308447177	0.06997272951683753	uxaA	3240776
GTTTTCATGCGACATGTAGC	0.3774437510817344	0.027673427156717608	yehI	2199074
TGTTTTAGATATTGCCGGTC	-0.4042106606445198	0.19768049176298488	yeiB	2239860
TTTCAGCTGGTCGGTCGCGC	-5.298372180090535	-4.0934389649668015	atpF	3918733
ATCCCAGACATCAAAGTTTT	0.2604508804542736	0.2907211043993527	dkgA	3155361
GCGTCCACTGATTAAGTTGC	0.6768772081820102	0.3797708944851974	fliJ	2016222
CGGACGGAAAGACGAGTATC	0.37156718474506495	-0.13100070818470488	pck	3531225
TTTGTGGGTGAAGTGAGTAT	-0.6539992965691472	-0.1302016524783799	ahpC	638386
ATACCACGGCGCGGTGATTT	-2.294981590889761	-2.3075435883915247	dinG	833087
GCAACAGGTGCCATGAGTCC	-1.4108469093489484	-0.8959514856909376	rssA	1288886
CAGACATTCGGCGGTATCGC	0.1461182049752785	-0.29846386085555104	sbcC	414757
ATGCGACCAGCAAGCGTTGT	-6.170992873614308	-5.429554294698257	yejM	2282528
GGCTTCGGTGCAATGCATGC	0.16687676514207572	0.06888431374217374	thiK	1162697
GAATACCATCCAGTCCCCAC	-6.727940998165868	-5.935508920979625	secE	4175702
GCGTGGTGTGCAATGTTTCC	-5.9134966513219425	-5.501281977524298	secE	4175642
CATAAGGAGCGGTTAATTGC	0.1509352212730546	-0.02946110314264616	rsmF	1918406
TCTACAATGATAGAAAGCAT	-0.3100884832799697	-0.01683758628138965	ydfJ	1629424
CAGATTTGGACGCGGTGTCC	-0.14478299429145913	-0.1736093136507838	gstB	879165
GGTCGCGTTCCTTCAAAGGT	0.1353943703772762	0.0071302106787876065	casD	2879013
CAGGTCATTGGTGAAGAGCC	0.4966569094091146	0.17618435134630595	gatC	2172048
CTTTCCTACCCGGCTAGACA	0.3508495410700212	0.5200156110483418	Control	Control
GAGCCAGAGGTGGCATAAGT	-7.4705531554732145	-6.3317942460371945	dut	3812013
GAAATCTGTCGATAGAAAGT	-0.3512542271008716	-0.18429146668922414	yfaH	2347803
TATTAACTGAGAGCGGGTAC	-1.028548608594103	-0.23123316756944345	cbtA	2075838
GATCCAAAATCCGAAGATTT	-0.5123733311678427	-0.1194015538814588	cyoC	447811
CCAGAACCGCACCTGGGATC	0.2769048125106326	0.2717011967418605	ulaA	4418915
CATCGATGTAATCTTCTCAT	0.06477857752333982	-0.17845911582790208	ybcK	569119
GCGATCGATGGAGTTCCACA	0.026946503997600683	-0.4560960821507502	metF	4130758
TTCCCAGTGTCGGATCAACG	-0.4705531554732156	-0.721468730053745	ydgD	1670338
GTGAACCGCCAGAGCCGTAA	0.2824648439783564	-0.07463554664675431	yghZ	3146234
ATAACGTTGCCAGAAGAAGT	0.10899584906157612	0.04366087493040927	dcuC	654548
TAGAGTGTGAACCCCAGGTC	-0.4572563328597578	0.09604424790478516	gudD	2916406
AGTAGCCAGCGTGGTGATTC	0.0012703698972054145	-0.2707735128443425	ygcS	2895304
GCCTTGTAGATAGTTAAGAT	0.4410909701059371	-0.09191854294415623	gsk	499759
TTGGGTTTGATCACAATATT	-0.4859831960428218	0.0179619309402943	dmsB	943172
GATATCGCGATGGATAATCT	-0.5710800314271801	-0.19096929735571636	fbp	4453532
CAAAGCTTGCGCAGTGGTTC	0.23615461760030956	0.0026026459242329825	yfaD	2355023
TTCCTGCAGACGATCGGAAC	-0.3946043022399175	-0.3218204148422453	sppA	1847121
ATCCTTGAGATGCAGCTTCT	0.011723681273376307	0.10938688486677806	dacD	2080102
GTGGTGCTTACAATACCAAC	0.5294468445267841	0.3420119486118407	rluF	4228600
GGATCCACTGGGTGATACCC	-0.7586785422698401	-0.7098526743965331	rnhA	235775
GAACAAAATAGGGCGGATAT	-0.1937129501143916	-0.7691105322208585	sstT	3238202
CCATGGCATCGGATATTTAT	-0.5445537369169925	0.039451497736666015	fsr	503667
TCGGTGTCGTTTTCGCATAC	0.6884835298263605	0.05282994074836611	yfgG	2627326
GTAAAGCATCTAAACCTTCC	-2.1768219524165056	-2.144612632916023	tusC	3473298
TTCGACCAGCACATTTTTCC	-0.1577108893443322	-0.2193065559440529	yhhX	3578563
TGCCTCCAGGCGAGGTGCGC	0.22011878641905547	0.012397317274418285	rutD	1070519
ATTGTCTTGAGATCGTCCGT	-0.4306604283497033	0.21436658847083567	cbpA	1062956
GCAGTCCACGCGGTAAACAT	0.0463639578248416	-0.516830334976254	hycG	2842117
CGACCTTCAATCGGGAAGTT	-4.48178041089647	-4.654313730578623	ccmF	2292470
CGCTTTGTCGCTATCGAAAT	0.08483622986459327	-0.07668249260262773	yeaW	1883084
CTGCACGTAATCAAAATTCC	-3.7717226901937813	-5.463590618697674	smtA	973245
AAACAGCGGTAGCGTTTTGT	-3.7924812503605785	-3.8383598402655874	ypdA	2497331
GCGGCAGGCTTCAATGACCC	0.4256110335422445	0.4068563900070952	ynfO	1634896
GATTGCGCCCCAGCCGCACC	0.7686345084062103	0.06904225864234648	pabC	1152901
AGTGGTGGAAATGATGTACC	-0.0746244791420767	-0.500729078079149	mmuP	274656
GTGTGGACATGCCATGTTAT	0.2447783682085043	0.0004501454429719498	wcaB	2130269
GCTGCTTTTGCTTCTATGAG	0.2641022780057891	0.13871025194301456	yeeD	2082429
AGGATCTCGTCGCCTTCTCC	-0.28292615229744444	-0.038966203910666415	allD	545095
GAGTTCACAACCGCGATAAT	-0.11147206216838756	0.062171574236749676	ilvD	3951604
TAATCCCGCAACGGGGATAA	-0.7243097477189989	-0.16261031470152665	galU	1290712
GCTCATCACCGCTTTGCAAC	0.09212789787193397	-0.1985298889564694	ycgM	1227893
GGTTAAATCAGCTTTGTAAC	-0.5033430905908853	-0.05182845829601068	ssnA	3018277
AAGCAATGAAGGCCGACCTG	-0.6652005863267593	-0.2917249279258109	ydeP	1583600
TGTCTCTTCAACCAGTGAAA	-0.7924812503605783	-0.2115771638498044	yniC	1807652
CATCGCGTCACCGTGGTGTT	0.3921579915667535	0.2006490729860353	yciV	1321894
GTCCTTCGCCAGTGGGTGAG	0.17435188570422255	-0.07614202044109852	hyaA	1031577
AACGTTACGGAAGTCAAAAC	-1.1836720076850544	-0.6615154248834845	yajQ	443990
TTCAATTGCTGGACATCTCT	-0.11522190231863982	0.04055153213299545	ydaS	1418520
ACCGTTATAACACTCCCTGT	-0.12061068441625687	-0.08855900647583538	gadY	3662912
TCCTTTCAGACGCACAAAAC	-1.8272466685212545	-1.3889469774532812	dapF	3993027
CGCCCAGCATTTACCTAGGC	0.4760075855653239	0.16016039388109515	Control	Control
CTTGCGTGTGCGAAGTAATC	0.15747806713982615	-0.16525301739295128	galP	3086447
GATCGGTTGCCATTCTGCCC	-0.08289209512567708	-0.4209223102929175	rseC	2705432
CTGATTTAAGTAATATCTGC	-0.20751874963942207	-0.028746197146795938	Only	2276401
TTTATTTGACCGTTCAATTT	-1.4287329797785886	-0.024592929693749488	yliE	873278
TCGGTGCCAGCCCTTTTAAC	-5.792481250360577	-5.9114233024553124	lnt	689628
TCAAGGCCTGGATAAAGATA	-0.5881227518543919	-0.3413575189350211	fic	3489452
ACTTGCGATGGGGAGACAAT	-1.5294468445267844	-0.8250669381948739	frmB	377082
GTTCAACTTCCTGATCAACC	-5.5580159967235545	-5.396739497744751	ptsI	2532190
ACACTACTTGAACTATTGGC	0.4554462630830074	0.3729877140038873	yjgN	4478258
TCGGGTGAGGGTTTCCCAGT	0.06271611106644738	-0.0791374138810812	yhaV	3275781
AGGGTAGCGAGGCGAGGGAT	-3.3531962048350565	-1.9805870112217605	pcnB	158436
GCCGCGCCGGGTATGGCGAC	0.7075391668404953	-0.0011835999368028374	mdtL	3889843
ATTAAAGAGGGCGATAACGG	-0.32853415060078794	-0.005469826100845897	npr	3346218
TTCAGCGGGACGGGTAATCG	-0.3951009270437503	-0.3910010539288651	ghrA	1097939
ATATGTCAGGCAATGATTAT	-1.055515656194372	-0.1668777445133015	ais	2363170
ATCCCCCAATCACCGAGATC	-1.0408688802299708	-0.952789131752794	cyoE	446873
ATCTTCGGTCGGGAAGGCGC	-1.0136954804997451	-0.3402477534642303	yciK	1326526
AAGGGATACGCTAAACCTTT	-0.02156832427103428	0.07685561999386259	elfD	998146
GATTGATAACCCCAGATTTC	0.1430920999520251	-0.07011079452319846	dsdA	2477727
CACGGGCGATGCGAATAATC	-0.005667106743810546	0.08541888742312365	narG	1280638
AGCGGGATATGGGGATCTCT	-0.4705531554732159	-0.5839570240265186	yjhD	4504687
CACGCAGATAATCCGGTGAA	0.17386319545818307	-0.06227506878160216	yhbO	3297218
AAAAACAGGTAGATGGCAAT	-1.0230941785019945	-0.2956985479634675	nrfD	4288548
GAACCAGTGGCGCTACCGCT	-2.593172442137172	-2.9383556302423086	cmk	960985
ATTGGCAGAAGATCGTGTTT	-0.07354957902463344	-0.20318589359066352	yfcJ	2438120
CATCTCCAGCCATGCGCGAT	0.0440200173565426	-0.12703180598175934	sufB	1761843
TATTACCGGTAATGAAGATT	-1.028548608594103	-0.011930772035686266	wecB	3968648
ATGATTTCTGCATGTGCGGT	-1.2075187496394222	-0.8434375564072338	tadA	2695717
CAGGCACATACGGGCATCAC	-0.16770580215155814	-0.2722939436285242	pabC	1153241
AAATGTGGATGGAAATTACA	-0.2641022780057893	0.11796379203540575	moaB	817759
GTAGAGGTGAAGGCTACGCC	0.17330303430150915	-0.2782563268008497	ykfG	263857
TGTGGTGGATGATCTGATAT	-0.5658781144965257	-0.8221167612212829	abpB	2761059
GTTGGACCGTTAAGCAGAAT	0.3755341610731029	-0.04394397391548166	rtcR	3556918
CCCATTTTGATGCTCTGTTC	0.2315419788459381	-0.24455632801052415	ycjQ	1374005
CTGGTTTGCAATGCGTTGTC	0.4081405483046505	0.1477713727531036	yhcD	3361565
CGGATCCATCCAGCGTAAAC	0.4502766310931767	0.039700478266317514	hyi	535680
CTTCTTTCACCGCATTGGAC	-5.260630086098983	-6.026313222883261	valS	4481414
CATCGGGAAGGCGATATGCG	-1.1949187128597882	-1.806309711002115	glpD	3560269
CGAATAGATAACCTTAATAC	-0.5718364913103975	-0.31845436260197496	potD	1181901
ACCTGTGGTAATGGTGATGG	-0.4352200823609351	-0.3414535162096274	thrL	219
AAAACTCCGGCGAGGTGTCC	-0.6929455768096637	-0.2888430923959725	bioB	809026
AGGTGTCGTGAGTTTGCTGC	0.9379827778636728	0.5811299613430392	yigB	3995548
GATCGCGAAGGCCAGGAGTG	-0.2892233907586542	-0.6000484681811634	yobD	1902863
ATAACACCATCAATAATGTC	-0.3729423588467935	-0.10476773849964882	fetB	515999
ACGCACCACGCCTTCAGTAG	0.8584818259084066	0.2661159690706949	insA-7	4516585
ATTTGCGCCGGTGTCATTCC	-0.20412017317755693	0.09776436418481203	alkA	2144826
TGCCTCGCGCCAGCGTTCAT	0.4407179259324528	0.18000298920237134	glrR	2686440
TCACATCAACAACATATTGC	0.2008240970654136	-0.024664144621237668	ddpX	1560843
CGCCAGAATGGGCACCGTAC	0.8734012457441456	0.27642360698426405	kdgT	4099847
ATCCGGCCAGAAGTGCACAC	-4.34969876059883	-4.328782113644277	parE	3172928
TTTTGGTCAGAATGTGACGC	-6.238737480250141	-5.763193372112317	rpmI	1797937
GCATAAACAGAGCAACTAAC	0.3958222803965887	0.280996336774088	yajG	453368
GATCAGGAACGCCTGTTTGT	-0.2871070143772845	0.13086204487146325	ppc	4149848
GATTAGCTGGCGATACTCTT	0.2206087490798656	0.004664452930385865	mdtB	2154027
ATGGGGGGGGCCTGTTTCGC	-0.39578538707124333	-0.6964645473984947	gsiA	867626
TAACGCGCCGCCGCAAGGTC	0.053935486221625466	-0.20840743449058552	yqhC	3152663
GTCCTGGTGACGCTGCATGG	0.3379153868950968	-0.11015586500954523	yfaD	2355228
TCTGATCCGAACTTCGGATC	-5.225440657636684	-6.7314446363490745	rpsG	3472061
ATAAGACGAGGTCGCCGTGC	-0.9076169610820584	-0.36875641657099895	hycF	2842740
CGTGTACCGTCAGGTGGAAT	0.3088477050133869	0.03395052363278639	baeS	2161267
AGCAAGCAGGGAGGGATCCG	-0.05865536372493917	-0.1808544310174032	yegE	2142042
GTTAACCGGCTGTGGTTTGT	-0.7630040492837443	-0.9888492710455296	tolC	3176811
TGGATCTTGAATCCTCTTCT	-0.22497594671596846	-0.052394217894872634	yqeI	2986813
AATACGATTACCGTTGGCGT	-0.6404781569155283	0.06519163138503759	tehB	1500119
AGTAATTGAGGGTAACGGAT	-0.4705531554732156	0.03476285194303719	sxy	1020583
AGTTGATCCAGGCGAGGATC	-1.3848232814473318	-0.7813656841275004	ychF	1256894
TAGCTAATGGCGTCGAACAT	-0.21090933884019614	-0.3736339219587771	yhhN	3603910
TGAATTCATACCATGAGTCC	-1.2452608436309731	-0.3705046470432851	ydjI	1855516
CGTACAATGTTGAATAATAT	-0.6266723573904976	-0.5226636990897398	leuE	1878564
TTTATCCTCACGCACCTTAC	-0.3193890821395651	0.1589027923252142	yagK	291934
CACCTCGGTGATGGTGTTCC	-0.8664818318043549	-1.336333998678635	radA	4624024
TTTTACCGATGTTATATGGT	-0.6245867841456366	-0.011834408121748964	yhdJ	3409795
ACACCGCCAGCACGCCGTGC	0.19365609625767632	-0.2242001881258604	astD	1827357
TCACGCACGGTGTTGAACAC	-0.7949881059711528	-0.5174398624372076	sucD	763557
TCACCCAGGTTTGTGGAAAC	-0.019173809130651483	-0.2446502947629313	norW	2832156
GATGACGCGGAACAGGGATT	-2.450375273535585	-2.119382801874377	rbsA	3932331
CACATTCATTCTGGGCTTTA	0.12700938202757373	-0.08912570947546405	sufA	1762087
CAGGTCGATAACTTTGATAC	-3.5700888290241304	-4.189958801829293	atpD	3915010
CCGTGGATAACTTTGGCTTT	-0.2104903161707129	-0.2637203898950464	torI	2474441
CAGCGGTCGAGCTGCCGCGC	0.6418380820729777	-0.09189969773429507	hcaD	2670392
AGTGCCAGTACAGAAATTGC	0.11440934524794022	-0.03822490645706922	dmsC	943809
TACCGCCAGGCTAGTATGGC	0.3531962048350572	0.07533767405549119	ldtA	2061301
CCCTGTATTCTTGTTCAGCT	-0.12096871768298788	-0.15307194498827092	gnsA	1051358
TGAAATATCAGAATTAAGAA	-1.2548244644177786	-0.01683758628138965	rbsD	3931388
CAAGCATGGTTAATCGTTGT	-0.4891688336405625	-0.9730758207264174	sgrT	77457
CAGAGAGTAAATACGGCGAT	0.2315419788459381	-0.38117482738862574	yfbV	2410995
CGCCAGTAAAGCGATACGTT	0.5805210291210534	-0.02622265474838636	yfbR	2407057
TTTGTCGCGCTGTTCTTTGT	-0.3478339972200827	-0.2241256883152284	ydaW	1421299
CGCCCAACCCCTGTAGAAAT	-0.4840996873111638	-0.6795559804436979	mdtL	3889929
TTTCGCCTGGATCTGTGGAT	-0.9044496820033752	-0.516531936012724	yjbH	4236610
ATTGAAAAGGCCACGAAACT	-1.0388369150477412	0.06633808109942896	ynfM	1668186
GTCGGTATAGGCAAATAAGT	-0.01565119531643244	-0.20849922191329265	glgA	3565761
TTGATCTTTCAGGCAGTTAG	-1.1103775912288905	-0.7105497127194966	yceQ	1143838
GCCCAGCTCGAGCAGGGTAT	0.2769048125106326	-0.21341682222373212	acs	4285030
GAACTTCTTTATTCAATAGC	-1.6404781569155282	-1.3223446932619227	fimB	4539217
TCAACATATTTCTGATCGGC	-0.2650840371732364	0.3782201496051383	elaB	2378956
GTTCCAGTCAGCAGGCGCTC	-0.4705531554732156	-0.661276102518918	garD	3273962
AAATGTTGGGTAGTCCTGAT	-0.4705531554732159	-0.04471375341309836	ftnA	1987069
TTCGGTGATATCCAGGCGGC	-0.17554635990114198	-0.42680177535671215	narL	1274520
TAAAGCTTTATTGAAGGTAA	-1.0148736716970257	0.4244358402332795	ybdO	636034
TTATGGCGCGCTCGCGCTAC	-0.3383053571747761	-0.12493161435330324	yfbT	2409778
TTTCGCCAGTTCGGCGTAAG	-0.5752505341399091	-0.12386256532792672	asnC	3924956
GACAGAAATCCTGCCACCAG	0.6825261745311733	0.21984007861789626	ycdU	1095349
CAGTTTATTCATGGTCAATT	-1.892962643408412	-1.6961471699837047	hha	479375
TTGCTGGCATAGTGTGTCGA	-0.10168583762729756	0.013389201150470377	gutM	2826732
ATAACTGGGGACGCGCCCGC	-0.07462447914207647	-0.0073923609860329096	rutG	1068833
CATTCCCGCTAATACTGCAT	-0.2410713093504485	0.14442806117427345	adrA	403238
GAGGTTACAGCAATTAGCGT	-0.3450222733893569	-0.5068676101828709	gltF	3359466
TCAACGATCAATAGGGTTAA	-0.03759374819710959	0.10525005934469256	dpiA	653095
ACAACCGTTCGCATAGGTAT	0.1494157950758539	0.2255580661950811	speB	3081362
CGTCGCTAATGTCCCGTAAC	-0.6501025758039284	-0.554933033882858	yciF	1313448
AACGGGAATATCCATCATAC	-0.7701134373321237	-0.2903096524935941	yidL	3858656
CGCCCGCGACCGCTTTATTC	0.316368174329966	0.13613226586270954	yfeW	2546625
GTGGCAGGCAGAACATGCAA	-0.1156366486319429	-0.10575806414253464	ybcO	572459
TCCAGCAGAGTGAGGTAATG	-0.2800912230282088	0.3617060205183607	citG	646144
CCCAGTTCGCGCAGCACGTT	-2.659586979863233	-4.3711787220233544	glmM	3321519
GAAATCGTTGCCAGTAATCC	0.2664124386929905	0.07806352657987481	nlpD	2866369
CCATTCGATGGTTTTATAGC	-0.4705531554732156	0.1939614467922908	gstA	1712670
CCCGCGATAAAGACGTGAAT	0.3038871441116533	-0.01184809034855272	ulaD	4420759
CCACCACGCTAATCACGACC	0.21382026675235144	0.358193162726598	ilvL	3948372
TTCAATATGACGTAAGTTAA	-0.940038438774436	0.010114069117608926	lysR	2977051
TGTAATTGTGGGACAATAGT	0.0852629995884242	0.18836281724515855	ygcG	2903788
GCAGGAGAGCGTCAGCAAAA	0.2664124386929905	0.08522194591153642	nepI	3839485
TACACCATATAACAGACGCT	-0.6898661838776915	-2.53093131507334	ftsX	3599845
GTTTAGTTCGGCCCTGACTT	-0.2779080775308197	-0.26053352082606	yjhP	4530554
CCGGTACGGAGATGAATTTC	0.207518749639422	-0.10472220165558456	dcuB	4346147
CTTTAGGAACACGTTGCACC	-0.15429381067254566	-0.2807046855401667	slyD	3476295
GCACGGGTGATAAATGTCAA	-8.121604846652144	-5.988413041483517	mraZ	89744
GAGATTTTCCAGATACTCAC	-0.03445404066654234	0.18210323480344748	wcaE	2127532
GATTCATCAGCCAGTTAAAC	-0.3512542271008716	-0.7948733617303327	sdhE	3038931
CGGAAGCGCGGTAATACCTT	-0.2435880043469435	-0.40535634690593547	yfbT	2409873
TGCGTAAAGCCTGCACAGCC	0.551540615377401	0.0512858089089987	ydaG	1417421
ATCAGCCGGAGCCAGTGAAC	-0.7129139930422597	-0.6370623811589455	deoA	4616722
ACAGCACTATGACTGCCGCA	0.3041545326845416	0.08421053834016679	hokE	607077
ATGACGCCCTCACTGTTTTC	0.07321765792783097	0.10884636039837448	sbmC	2079052
ATAGCCGGAATAGGGACCAG	-0.14531232654501758	-0.06069224658299965	sanA	2231513
GATGACCGGCGCATGCAGGT	0.28969326252889904	0.21498198388897705	gatY	2175108
TGAGTGTCATCATCGTGATC	0.10860372356673452	0.004927622402273846	sspB	3374384
GCCGAGGTGGATAGTTTCTT	0.14579976439548692	-0.00816936420862735	kdgR	1907810
GCTTGCAGTACGGCTTTTCT	0.3161654738900901	0.21166344852575006	ompX	849879
CGCCGTGAATGCAGGATCAC	-5.5409424833646135	-5.223103417230832	yjjV	4611889
ATCGCCTGCAAGCGTAATAA	0.2962476682337536	0.027523485354106203	ymdB	1105237
TGAAGTAGATTTTTTTGTAC	-0.3281088904530105	0.22436557842116425	narH	1283508
CGAATGCCTTGCGGGTTTTC	-3.7924812503605785	-4.597852624369535	bisC	3714207
TTAGTCATCTTCACGCCTTC	-2.025142007150853	-2.0744347200769484	dsbA	4041649
GATCAGCGGGATGGAGTCCA	-0.1556798181198038	-0.14996912968800002	deoA	4616779
GCAGTGTCGAGCAGATAATC	-0.40849218734096415	-1.0444254339703047	guaD	3024311
GTCCGATAGCTGACAATCAC	0.5838946285491606	0.25617074284548425	folM	1679094
TCTTGATTTCAACCTATCAT	-0.5400940887262927	-0.3530747943387293	ybcV	578585
ATAACGCGACAGTTGTTAAT	-0.1922519929861114	-0.046161602485576436	marC	1616870
AGTTTCCAGGATTTCTCAAC	-1.2779080775308198	-0.17904319970141205	gpmA	786578
ACCTTCCTGATAATCCAGCT	0.06831293065848643	-0.28648197286369503	yohK	2229622
TTTCCTGCGCTACGCGCTGC	-3.7924812503605785	-2.6964645473984947	rbfA	3311177
ACTGCATCGGGCTTTTGTCC	-2.107983076088508	-1.9568634554554782	tusC	3473207
GCTGAGCAATGAATTGTACC	-0.09204153221948587	0.005735628607034915	yeiI	2249975
ATGCTTTTTTGCTCAGTGCG	-0.4705531554732156	-0.008013275581754131	idi	3031237
CAGGATCATGAATTGAGCAT	-0.04373848841801831	-0.13444202944122566	aroG	785033
ATTATGCAGTTGATAAAAGC	-1.2606300860989843	-0.2364317087116233	Only	3352158
GTCCATTGAGAACACACCAT	-0.4511878306062848	-0.38499705757821	kbl	3790033
GCAGGTGTGCCGCCTCAGTC	0.7981500004472701	0.3559389066539178	lysR	2977103
CATCAACATATTGCGTATTC	0.3508495410700212	0.1421225152726726	puuA	1358828
AATCTGCTGGTCATACATAC	-0.9153379981461118	-0.34918087823423805	flgJ	1136806
GGACAACCACAAAATGGACA	-0.18424897031657472	-0.0979156338556234	ralR	1411927
TGAAAACAGCAACCTCCGTC	0.15505132974528624	0.019719597621065118	mokC	16790
AGCGTTTCATGTCGGCAACC	-1.070015225889487	-0.8964129898779517	ybaO	467934
GGAAGTGAGTAGATAGTATT	0.15663758063723776	-0.11560553623696035	fumB	4345291
AAGGGTGCCGGAGCGTAAAC	-0.1288618057644233	-0.31418545687803434	astC	1829958
ATGGTGCCGGAGATCATAAT	0.16593964588802246	0.1613226302864732	metH	4222473
CCCAAAACCGACACCAATAT	-0.30365584672847146	0.10799440146743278	yfaZ	2362197
TTTACGCAGATGGAAGGTAT	-1.5163568450863405	-1.1893846798658494	dppA	3705457
GCTTTTGGTCGTACTTTTAC	-0.7089006824555397	-0.5895947072087264	mepH	1732650
CATTTACGTACGCGACTGTC	-0.27157212074682024	-0.04492975806103705	lpxP	2493965
CGCTCCATCAGATAGCGTTC	0.13118505799876726	0.00883091918816592	polB	65447
CCTACCCAGCCGGATTTTTC	0.6922973202088265	0.4617638843034262	sfmH	561704
TTTATTGCTACCGCCAATTC	-1.1247783186314857	0.24327183565903646	yjfJ	4409202
ACGGTTGGGGTATAAATAAC	-0.1922519929861114	-0.1255089046712179	maeA	1553390
AACAGTTACGCAGACGTAAG	-1.3158305606745735	-0.5064082529042299	ytjC	4632330
AGTATCGGCAAGGTTGAAGG	-7.198473610036415	-6.145220487064008	lspA	25611
ATTACAGTACGCGAGCAGTT	-0.6958454673154585	-0.4436051379675534	sdaA	1895480
TCAGCTCGGGTGACATACAC	0.15393770943457774	0.134875868072456	dhaK	1249965
CCATTGTTCAACAAAATAAT	-0.8382849399737027	-0.3658982731791719	azoR	1480817
ACCAGCAAAAGATAAATTCC	-0.06748829786044808	-0.14273000076681186	caiC	37606
TTATGATACGGGTACGATCC	-5.962406251802889	-3.84287532138808	yqiH	3187987
CTCGCTCATGCCAGGGTTAT	0.004355799783026804	-0.3279866559651149	hsdR	4583478
AAGGCCGACATCCATAGCGC	0.2664124386929905	0.2543973006542648	insN-1	269588
TCCATGGTGTCCATAAAGAA	-0.15258307415453676	0.2271684921822099	yqcC	2922018
CAGGGCGAAGAGGATAATCA	-0.15816883325672434	-0.018672008081828558	zraS	4200551
TCGTCAGGAAGTTCGCGAGC	0.8975979561747922	0.5049437573774986	rbsK	3935822
CGCGCGGGAAATTAAGTTAC	-0.03445404066654256	-0.3438143684844229	mgsA	1026093
TAAATGGCGGGAATGAGAGT	-1.5648805380213688	-1.1540926243635137	ppk	2621272
TACCAAACAGACCAATATAC	-0.7457880149125367	-0.5092249229028757	tolQ	774787
CTGCGGCGTGGCGGTAAGTG	-0.7677133452116359	-0.8034162652257307	entC	624518
TGTGCAGGGCGATCTAACGC	-1.1709928736143085	-1.0486908450762258	sbcB	2080847
CAATCAGCGTCAGCCACATC	0.00833082583025413	-0.2522947830972732	ssuC	993483
GCCGCCAAAGCGAACGTTAT	-0.363637951556704	-0.6242147793119159	usg	2433731
GTCAATTACGCTGATAATAT	-1.1918371274071522	-0.8820218975723302	tsr	4590765
TCATCCAGCAACAGCAATTC	-0.20973657488924055	-0.09358389466392024	modC	796216
GCGGGCGAGAACGTCCAGAA	0.009254599195865907	-0.2768300340095541	citD	649861
TATGGTTGGGTAGATACTGA	-0.3158305606745738	-0.2932721370835817	speE	136111
GAGCAGTTGCCGTAAGTTTC	0.4275672305075709	0.1336834348681819	hybO	3143485
GCCAGAGCTTCGTTGAACAT	-6.9941151115302285	-5.466391062878629	rpsB	190016
CTCTTCGCGGATAGATTCCG	0.03912121794370349	-0.1455143942005903	ydjG	1853664
AGTTACGCGGAGATAATCCC	-0.4900493310990127	0.03286215712405749	lomR_1	1425592
GGATTTGCCATACCAATCTG	-0.244418332450951	0.0020171283305217003	yoaF	1875469
GCCGATAAAGCGTTTAAATC	0.4509727865036994	0.10062203920528212	chbF	1816034
ATTGTTATAGTTTTCGACTT	-0.903512562749322	0.08532309539211448	yedD	2006062
CTTGCATCCAGGTCAAGATC	-0.13520454482353214	-0.1249657212909725	ybgD	751586
TATTTAAGGTCGGGCATTTC	-1.06845471190187	-0.19606416447847966	wcaC	2129624
GCTTACTAAGACTACCAGGG	-0.16799038545278455	-0.3672148010645	sibB	2151692
AGCAAATTCAGTGGTACTTT	0.3112666744772508	0.15089272490040484	eamA	1618999
GAAGCCGGGTGGATCAGTAC	-0.275296864074282	-0.3155593214146646	yhcA	3360513
CCTAAGCAGATGCCCAGCAC	-1.2876890983234053	-1.6634957890117257	hisH	2092773
ACGCCCTTGCTGATCTGTAC	0.5733901921143811	0.2951601695658497	mlaA	2462965
CGGTTTCGATCAGCGTTTTC	-3.4091526108090724	-3.774856897959429	lepB	2702981
TACTGGTGGGCGTCACGTTC	-2.0640776696977956	-1.5196098779492357	yphH	2681140
GATTGAGTAAGAGTGACTTC	0.04402001735654237	0.011358665923099087	csgC	1104269
GTTATGCCAGAGCGATTTTT	-0.1776172639255601	0.010777987693932012	opgD	1495143
GCGTCTGCGCCGCACGTAAC	0.1968715054399135	-0.12333574997350538	flgK	1137820
TCTGATAACCATAACGTTCC	-0.21031738299209524	-0.06643982262723347	yjbJ	4257389
GCACATTCCGGCAATACCAC	-3.2177870850932484	-4.829818103999784	ispA	439880
GCTCAGCATATAGTGAATGT	0.23828100341010905	-0.18418204809993946	yjgH	4471197
GAAGAAGTGCTCGATCATTT	0.3070544231903363	-0.21694998311786415	hisB	2092376
GGCAATCATCGAGTTGGAAT	0.22316766029458426	0.043204855586031383	ccmH	2290275
TAAAAGCGCGAATTCACTTC	-0.6107308135214761	0.0093761386438469	lsrG	1605153
TCAGCGTGTCGCTATCGTCC	0.6869881215132643	0.4226443478353077	ligB	3818567
ACCATTGATATTAACAAGTT	-0.7050184091102388	-0.08146998519097104	yfbO	2386680
GTGACACAGTGCGCGTACCT	0.4115211199640936	0.11636884956601268	yagB	279740
AGCGTGCAGCGCCTGCGGAT	-4.38941639274781	-3.845935711205993	hemE	4196257
TCCAGATGGACAGTCACATC	-0.21863478183359586	-0.01943464582101484	thiI	441209
TAAAACTGGCCTGCTGTTAT	-1.1709928736143078	-0.08614647240044426	gmm	2124021
AGACGCCGAGCATAAAGAGT	-0.5018040894576554	-0.04781095528626755	kch	1308096
AACGACGATGGAACGCATGC	-0.12188867811372585	0.2206890973511764	yniC	1807955
GTTGCCGTTTCACCTTCCTC	-0.40388211582792793	-0.9211100552086152	waaB	3801641
GCAGATATACACGGATGGAC	-2.4205124729736203	-2.722353251746295	clpX	456739
GCAGTCAGGATGGTCAGCAG	-3.857576278582463	-3.993638065743499	cydB	773091
GATGAAATGTTGGACGTAGC	-0.8290071263856922	-0.3976352356217503	yehK	2202129
ACATGTTATGCGTCGCCCAC	-0.12045438789469246	0.07792945334518088	phr	738850
GTTGAGCGCGCCGACATTTT	-5.731080705696435	-5.824914309200636	dxs	438842
TCCGCTTCGCAGGGTCTGCT	-0.4108469093489482	-0.16324602188139506	envY	585804
AAATCTGGCGCAGGGACAGC	-0.1564445650451527	-0.12872910475382338	yijO	4146293
GATTACCGGACCAAAAGATT	-0.2481607341367679	-0.19409921324832569	ybjE	913437
GGCGTCATCGACCACGAATC	0.5551640146351589	0.09018595040634604	mdtB	2154501
GGGATATTGCGGCCACTCAT	0.014873671697025912	0.09811893992597852	frvR	4087268
CGGTTCATTGCAGGCTTGCA	0.1751633763270366	-0.3284223180674406	metR	4010601
TCTGGTTTGCATGGCGTACC	0.22226533500860834	0.028541426383017043	ushA	504949
GACAGATAGGTGTTCAGAAT	0.12064129895945495	-0.3767103963784716	yccA	1030365
TAATCGGAAACTTCGGTTAC	-1.6721870166428665	-0.9845831175025476	purH	4205405
ATACGTCCATGTAGTCAACC	-6.644480087473023	-5.910309682144603	rpoB	4181212
TCTTTATTAGTGGAAGAATC	-0.3774437510817344	0.21161531135616585	ykgN	279442
AAAGACCAGCGCGACGTGGT	-2.654977726610644	-2.8747648318764627	glnP	846188
TATATTGTTTAAGGCATCTC	-1.4705531554732156	-0.08022384962102225	yfbN	2386165
ATGAAACCAAAACCTTTTTC	-0.7220919224691802	0.17248171938183932	cspI	1636649
TTCATGAAAAGGTTTCGTTC	-0.7029158655645921	-0.08344310801001488	yfdH	2466747
TCGCAGGCTGGAGATGACAC	-0.23060236275246315	-0.3049081654908907	ydhK	1720900
TCACTTCTGAGTTCGGCATG	-6.589494228196722	-5.946612730917611	rrfA	4038575
TTTCAACTCGCTGGTCACGT	-0.2810753566095029	-0.2614927109427254	fliP	2020411
TTCTTGAAGATAGTCTTCCC	-1.1065898407886412	-0.03283381561017551	intF	295893
ATGCCAGCGTGGTGGTGGTT	0.05723563686070654	-0.1328845322271972	rlmG	3233415
TTCGCGGTGCACCTGCGATT	0.2664124386929905	-0.12275457222464248	aroG	785356
AAATCTTACCGTTAGATGTT	-0.5613186193963982	0.2155780517637369	yigG	4001196
CTCAGTGGCTTAGCTCTTGA	0.35952184308447205	-0.05264956041235713	rydB	1762786
CATCCGCTGACACCGTTTCT	-0.20390749608704306	-0.395865945534368	narX	1276482
CGCCGGAGAGAAAGTGAGAT	-0.2310872207778263	-0.4911795197199424	yghO	3127660
TCCGTGATCGCAACCTTTCT	0.221686081566016	0.22018476743589946	paoA	301511
CATCAGATCAACAGTAAAAT	-3.0238067964670337	-2.1634885609336094	fimF	4545899
ATAGGATAACCAATTTTCTC	-0.7574343032613773	0.15150834045951744	dpiB	651795
GATTTCCCGGCGTTGATTTT	-0.7715554115060299	-0.30567923959765164	pinR	1431646
TAAGATGGCAACGTAATCGC	-0.5136218773651017	-0.13100070818470466	acrR	485557
CTGTCCAGGCGACGCCATGC	0.2459690494812177	-0.2070255707455354	sseA	2650593
GACGCTCAGTTCGGGCAAAT	-0.0364573203786871	-0.014987283439058087	phnI	4318604
AATAACGTCGAGGTCGTCGC	0.27035962320965323	-0.09932687659240892	uvrC	1991985
TACTGCTGGCAAAGTAAATC	-1.6868710623999792	-1.4978636133876768	yijO	4146278
ATTTTGGTGGCTTGCTTAGC	-1.5748898152879514	-0.7793781846840877	tusE	1029615
CTTGTTCTGGCACCAGGCTC	0.18345098967759174	-0.19593461793855627	rimO	876881
CCATAGTGCACTGTTACCAC	0.2941153674828381	0.18207103574215044	yobB	1923994
CCCGGCAGCGGTTCAAATAC	-0.42903388603494896	-0.29050497090663063	prmA	3407207
GTGTGCGTCACCGATGTTGT	0.2301283213682141	0.06825113618498846	ompA	1018780
GGCCAGCGAAAGCGCCTTTT	0.5901427762143381	0.18760702841104626	ytfT	4450628
TCAACTGCCAGTACCACGCC	-1.229545055969421	-0.9777326475030772	dsrB	2022793
ATTCCCTGGCGATAACAGTC	-0.6243584915522513	-0.35325054254328525	yjhF	4519564
TAATATCTATGCAAAACAGC	-0.6929455768096637	-0.1610231912841562	xapA	2522871
CGCTACGTACGGGTCAGCAT	0.2634192943810072	0.09768743545713	yciI	1308663
ACTGTTCACGGGCCTGAGAC	-0.2629577360648482	-0.15817615867309798	yeeP	2069077
GCCGCGCTGGTCCATTTTTG	-0.20578993572267112	-0.33036121349307834	fepE	617661
TTTTTTAAAGGCGTCTTCGC	-1.1335181681956452	0.02325044966674561	yggM	3096983
GTCTGAAATTCGTTCGCTTT	0.19181384893354705	0.09620208336699497	napD	2300992
CTCATTACCAATGATTCTAT	-0.9927799008464092	-0.468274674366668	bioD	811770
AGGAGCCAGGGTTACCATAC	-0.3147584828657917	-0.18047385494859747	chiA	3467015
GCTTCAGGAGCTGGTGCGGC	-0.3475422653678725	-0.537545895770492	yiiG	4085140
TGCGGTAACCGCATTTTGAT	-0.5024960479759699	-1.3238305456894828	yfgM	2637136
CGAAGGAAAGCGCCCGCAGG	-1.7754077370016366	-1.7050969724080758	ybgE	773577
AGGAATCCAGGTTGCCAACT	-3.4705531554732154	-3.622199372640654	rpoH	3598771
ATAATGACGCAAGAGGCGAC	-0.8855906547520597	-0.1258855874516578	dcuD	3373486
CAGAACTTGATCGAGAACGC	-0.13934724699784296	-0.020270110200761412	yqhD	3153508
ATGACGATCTCACCATATTT	-0.1361341164026566	-0.1897026642270417	hycH	2841237
CAGTGGCGTTTTCAGACTAT	-0.14862506058585326	-0.06423169597200372	phoQ	1188170
CCATCTGGCATACCGGGAAT	-0.08526299958842397	-0.2804074584540106	yeiW	2263260
CCATAATGCGGGCTGTTGCC	0.2474114767629345	-0.014470603310521081	insA-4	1049254
GTGGTAACGGCGATTGTATG	0.1275847339956735	-0.1213602109627676	ygeO	2994095
AGCGTTTGCTGGGTACGTTC	-1.7040432856929943	-1.8835173058854269	nagC	700463
AGACCTTGCGGGAATTCAAC	-5.055515656194372	-3.9257160193232177	hemC	3988531
GTATGCCAGTTGTCGTTATC	0.4769794246326486	0.4136572410989736	tauD	387296
ATCTAACGCCAGCAGTTTCC	0.026946503997601123	0.05812751591575437	hlyE	1229181
TGAACAGCGGCAGGACCTTT	-0.3288920062496248	-0.4130458533854903	cspI	1636514
GCGGGCACGGACGCCGTTAC	0.582776346932911	-0.057851525432435325	eutQ	2572866
TAGAAACAAAGTGCATGTTC	-1.9730534960023989	-2.495845973407441	pgi	4232306
GCCGCGCTGAAAGAATGAAC	0.1441566886419925	-0.3096032206320022	ygbL	2861671
GCCGCAGCGACGCAGGGCGC	0.5125730259623882	-0.2238711496789627	ycjS	1375329
CGATTTTTTTACCGCGGAAC	-6.42474946586009	-5.456930733629564	ftsY	3601616
CCGCCCGCCGGAAGCCATAC	0.43787960494370815	0.07141015412019547	fsr	503505
CACGCCAGAAACCTGACCAT	0.6314677814672929	0.2454317925206373	elfA	997288
CGTATCCAGCGTTACGGTTG	0.2060980749397947	-0.13363539818176362	yqfB	3041470
GCCGCCTGCGAAATTGTAGC	0.7915034834367479	0.12264938459320485	ypjF	2775488
TGCTAAGTTGCTGTAACACC	0.3312207343210887	0.14012938342323156	dgoR	3872704
GCTTTCTTATGGTGGCGCGG	-0.5445537369169927	-0.7998422872438031	yaaX	5460
ACCCACGCGCGCCGCAAGAC	0.059267791055479524	-0.31516261560753145	yaaJ	7760
GCGTCGTGTTGAAATAGGTC	1.8711381942355765	0.038720491107091526	argG	3316947
AAAGACCAGCCCCAAGCGAT	0.12734840095543865	0.044132724581577916	mdtO	4300734
CTGTTGAGAGTGATGTCCAC	-0.05160060619098883	0.0021619457272159526	tamB	4443015
CTGCCGCACACCGCGTCTTC	0.5266697598562105	-0.02045856933320289	ycaP	956104
ACGTACGGCGGCAGTGTGGT	0.20649953727566905	-0.2865963408562153	panB	149402
GATTGGTGTCGTAAAAATAG	-0.3674596625091122	-0.20359783716388732	paoB	300752
CCGTGTAAGGGAGATTACAC	-0.10216574949319313	-0.11637867381985954	cyaR	2165192
AGCCCGGGTAACCAGCGTAC	-0.5514731508567834	-0.2239690705829284	yciW	1347570
TCATCAGGAAGTCAAACTCC	0.2298865626678765	0.2980087327326586	yjcS	4303781
CATAGAAATCCGCCATTAAG	-0.36012916577956544	-0.05104267144452823	cynR	357591
GGCGTCGCGCGGAAGATGAT	-6.269294947226112	-5.578492713510476	ileS	23625
CAGGCGGCGTGCCGACTTAT	0.29962421771484804	-0.2687035404990085	malT	3551814
CTTTTGTCTCGGTACGACGC	-1.0894629881177096	-0.8310278151286792	yfcD	2417037
CTGTTGCTGATTTTGTGGCT	-1.3285341506007882	-1.3409603714292702	damX	3514709
AGATTTTTTAACGGAAGAAG	-2.7335875613070098	-0.3042259008658097	mepH	1732677
CTCATCAGAAGGAAGCGTCT	-0.2807285965931984	-0.5003146164008642	glnE	3196486
ACGTTCAGAGAGGTCGTACA	0.12554990285314105	-0.2745915618135545	gadA	3664429
TTGCAGGGTGGAGTAGTTAT	-0.1916937824777395	-0.30521853544528066	ygbM	2862368
TGATCCCATACCTGCGATAC	-0.8232247737916859	-0.7099873282677811	manY	1901150
TGAGGGATCAAGATGAAAAT	0.2606300860989843	0.5064292124305871	barA	2913375
GGCGTGAAACAGAAAATCGC	-4.586030372893152	-3.761397858450704	parE	3172888
CAGTAAAGATATGACGGTGT	-7.212020141874362	-5.202548198048677	dnaB	4262526
GCATTCGGTCGCGTACTCAT	-0.015136194678532666	-0.06351098415877021	ymjA	1355652
CGGCTTGAGGATCAGCGCGC	-0.13513282425773987	-0.2426625315372091	afuC	277581
CACTACCGGACCCTGAATAA	-0.18104653827823106	-0.1138914628833485	yaiF	381861
ATCCTGTAGGGTAATATGGC	-0.8904564099238755	-0.5957531120658127	entA	628463
ATACAGCTCTTCATCGCTCT	-2.4357877373125394	-2.2099750592533027	ptsN	3345028
GTGGTGCGCCTGATTAATTC	0.13224263833525862	-0.1580845873873289	arnC	2365163
ACATTGCGCGTAAACAAGGT	0.5622367796444536	-0.0853447524348897	yedQ	2025477
ATGCCCTTCAGAGACGGACT	-6.828105160091299	-6.0951352556276985	metK	3084751
AATATCCGTCACTGAATAGT	-1.3415667147531378	-0.2876845657024977	chbR	1816759
AATAACCATACCTATGGCGG	-0.6266723573904976	0.12403326483446266	yhiD	3653612
GAGAGTTGAAATCGCAGTAC	0.27526335627525605	-0.17000186789228378	yggW	3095349
TTCTTCGCGTGCAGCGTCAA	0.09450978781023543	0.4070530496367468	msyB	1113373
TCTGGCGCAGCCCAGTGTTT	0.036406833246667165	0.11757805142244115	paaA	1452199
TCCTGTAGATATTCTTCCAG	-0.15079615962748072	0.2090594323105286	yrhB	3583008
TCAGAAAGCAGACCAAACAG	-0.7480871310021248	-1.0265772061671747	lacY	362220
AGCCAGAGAGCAAAGATGAT	0.20121417278521306	0.06732800826127372	nanT	3370047
CATTTCCGGCGACATAATCC	-0.005329899026154994	-0.05390918813837009	pflD	4142239
CGTCACCAGGAGCAGATCGC	-0.16192188319931133	-1.0928102026814552	panE	443549
ACTGTGGGGACAGGCTGTTG	-0.06945484715224559	-0.48106100666524393	lpoB	1161985
CACACAGCTCCGGGTCGGAT	0.2792745896300397	0.061242324412301485	tdcF	3257828
GCCGAAAGGTTCAGCGTGTT	0.29652375569816697	0.12257101203892695	gcvT	3048310
AATCTTCGCCAGCCATTTAT	-6.170992873614308	-6.01782952946025	murG	100042
ACCACCACCGTACCGATTTC	0.018831685265709552	0.052069669314529936	rof	213710
CGCCACCAGCCCCTGGTAGC	0.8046817039661049	0.21539168113424512	ybbN	516959
CGTGGCGTGTGTAGTTGTTC	-0.20531447871269196	-0.7218475790989853	ybgJ	743243
GCTACCGGACGCGAGAATTT	0.23571564147007384	0.01457611610091214	fiu	840568
CATCCCGTGCAGGAACTCAC	0.09589604759661352	-0.4886205102153759	ycfT	1173997
TACGTGTGCCTCAAAATTAA	-0.7132545592100032	-0.8822990472286278	yrbN	3305906
GTTCTTCGTTGGTGAGGTTC	-0.3868952264263061	-0.5214271915866717	gnd	2098669
GTGGAGCTGATCAAAATAAT	-5.627057641153207	-5.2071618733618115	glnS	705618
CATGATCGCAGCATGGGAGT	-0.6262040259334102	0.17524008055186702	ptsP	2965396
ACCTGCACCGAGATCCTCGC	0.4001638275818176	0.16736723678057766	ybbJ	513707
TATAGCGTCGGTTCCTGATG	-0.8659618480031268	-0.4177679634916507	flgN	1128714
TTTCAGCCATAACCCGAATC	-5.055515656194372	-4.620332611490541	atpH	3918199
TGAAGTCCAGGTCGTATTAC	-0.05294171253054558	-0.24498812649304946	yhdW	3417368
TGGCATCCATTTTCTCAATG	-0.12863358539838732	-0.10379433821986894	ydaY	1423702
GCTCATGGTCGCTTCAGTGC	-1.5402621272846202	-1.5743993436494494	hemL	174539
ACCAGCGTGGAGATCACAAT	-0.18339047874652992	-0.227734253971736	gltP	4292676
GTCGAGTTTGTACATATCAA	0.0769346398292774	0.05802219707886903	gspG	3459209
GGTGTCCATTCCGAGCTCGC	0.7851017199949804	-0.042715900734680456	mhpE	373469
AAGCTGAATTTTCAAAGTAT	0.433869184544553	0.6134829704927889	mppA	1391739
GTCTTCTGTACGTACCTGAT	-0.3110749414660191	-0.09873134876898017	slyD	3476482
CAAGTATGCGGCGGTGATTC	-0.018857185615523964	-0.2979437784976933	gspA	3453094
CATCTACACTTGTGGGCTAG	-0.3100884832799697	-0.06558958904125722	Control	Control
AATGGACGCGCGCAAGTACC	-4.5086882843599865	-4.819500813014272	ribA	1337050
CTTCAGCAACGGTACGGTTG	-1.1602130348610653	-1.6949557150759682	yebC	1945858
CGCTGACGACGCAACACTTC	0.03658981188105415	-0.22349801352807494	yfiF	2716259
CCAAAAGGTGCGCCAATAAC	-0.5502803479439498	-0.17280085465462636	yghS	3131787
AAACGGGAAGGAGAGCACGT	-1.7743339036503183	-2.02105144417856	ybeY	691368
TCGATGTCGAGGTTGTTGGT	-0.521854384178728	-0.5935325521468262	ybiT	855730
GACATCATAACTTTCAAGCC	0.2664124386929905	-0.013577846449799535	gnsA	1051424
CAGTGTCGAGGTAATTCCAC	-0.7243097477189987	-0.7243821428500787	dgoR	3872965
CCCCAGCGTCAGGTAGAGAT	0.3774437510817341	-0.12342748847990392	ydiR	1779180
CCGCTGGGGTCAGGTGGATA	-1.3185500620281658	-1.313040285971833	pitA	3636229
AGATCAGCGTGATGGAGAAC	-0.7100190901686052	-0.11416084857004084	mdtF	3659841
TCATACAGCAGGTGGTGCCC	-0.19044523628048027	-0.13100070818470466	argP	3058471
TAATCAGGTCGAGATTACGC	-0.09204153221948608	0.03690279565135679	minD	1224456
TAATGACACAGCGCTCTGTC	-0.15796292516518962	-0.21553735036305965	yiiM	4101002
TGCATCAACAACGGCCAGAC	-0.4408058120791637	-1.471345851832032	glmS	3911594
GTTGATCAATTCGTTAATTG	-0.22173260885912272	0.12284659962943545	raiA	2735391
AATTTTCTTCACGCCGAAAT	-1.9299847741105127	0.013389201150469932	deoD	4619142
TGTTAGCGCATACTTCTACC	-4.005474973694777	-2.9832673557751592	ptsI	2532889
ATCGATAGTCAGCGAACCGC	0.2054444214015632	-0.06478241300664223	thiQ	72770
CTACCCACTGCACGTGTCTC	0.2772598209299828	0.16130099078053828	mepS	2268113
TGCCAAACGTTCCTGCACAA	0.20013921927382428	0.2672719086147337	hcaR	2666062
CGTCTTGCAGCAGTGATGCC	0.3831574022761279	0.0415402414646191	pbpC	2644268
CCGTTCAGCGTCTCTGCTGT	0.21750283821204408	0.03544244378571704	insL-1	15888
GATAATCTGCTGAACAGTAC	0.05027900782822492	-0.031254713904372185	insEF-1	315405
ATCACCAGCGAGGAGATAAT	0.5416215584728865	-0.032053769610697065	malX	1697929
TTGTTCCGCCTGGCTTCCGC	-3.04209514043205	-2.820039232517028	hscB	2657377
TAAGTCGACCGACCGTGGGC	-0.2452608436309731	-0.12157596193804232	ilvM	3950379
GGTTACGGATCAGATGATAA	-5.689721675935378	-5.700856316515652	pssA	2721256
CAACGACCCCCACCATGTCA	-3.25392921459638	-3.2738311591507583	valV	1744490
ACAGGTTACCGGTCCATACC	-0.28445686335975784	-0.08440461279749356	cstA	630071
TTCCCGCGCCGCATCGCTAT	0.006076723459866873	-0.2820666823757012	wcaC	2129085
AGGAGATAAAAAGTGTGCGC	0.4268771108862364	0.29219707966801195	cynT	358116
AATTGCCCAACCGGATTATC	-0.07296079065378103	-0.06618929819558839	yhfK	3485750
GGCTATCAGGTTGTTGCCGT	0.2407257950293409	0.2784322324961821	ttdB	3205899
CGATATACTTGTTATGCCAG	0.4069628380017893	0.28720728269750473	C0719	3119430
TGCAATTTAAACAGACAAAT	-0.4511878306062848	-0.16836123568863204	yecM	1957642
ACGCTTGAGGACAGGATAAC	-3.746677560747453	-2.0720022900801744	ubiF	695301
GAGCGGAGGCTAGGGAGAGA	-2.207518749639422	-2.5451010882094947	ssrA	2753752
CGCCGGTTTACCGTTGTTGC	-6.0434428238937965	-5.9775656592465225	fkpB	25909
CTCGCATGGCGGTAGTAGAT	-0.11440934524794046	-0.6988539636045048	flgA	1129932
GAATCCGACCAGATTCGGGT	0.019772471109865464	0.016947020563659043	agaD	3283697
TCAGGATACTGTGCTGAAAA	-0.3296906196333662	-0.11436634604790265	narV	1534203
ATGGCGAACAGCATCACCCT	0.10482329641874256	-0.04768637560129818	rrlD	3422264
AAGCTGTTGATACTGCGCAT	0.1765658213105099	-0.011735393005146257	ampD	119110
CAATATATGCCAAAATGGTT	0.02165220432808801	0.023584968256358474	wbbI	2103861
ATAATCGCCATCAAGCGCAT	-0.5960840375570745	-0.023898031713723625	yfeY	2549054
CGCTTCATTCCGCGAATGAC	0.6461704508284669	-0.0136670972797881	ybgI	742267
GAATGGTGTGTTTGTGAATT	-0.4265651430958787	-0.7693800826288609	acs	4285386
GATTGCCAGATCTGTTTGCT	0.5410348188019962	0.7407785357335934	flk	2436528
AACATTAAAAGGTGCGGCAA	-0.7050184091102388	-0.2975398947876351	idnO	4491193
CCAACAGGCGAGCATATGCC	-0.05551565619437193	-0.328899847185572	recX	2820635
CTTTCGTGGTGAGGGCGAAC	-0.7397397882886049	-0.3915946334644509	trmL	3779460
TTCTACTCGCTAAGACCTAG	0.1231265623490494	-0.03172934455556176	Control	Control
TGACGTTGCGTTGAGTAATT	-0.4112559717894437	-0.2503833449096534	yfcA	2443023
ATTGCTGGGCCACGTTATCC	-0.1307031525885909	-0.3066761497197027	ybjP	903568
TCGCCTCCGGCAGGCGGCTC	0.2607988322294639	-0.07208014103887939	phnM	4315143
CGGATGGAACCAGCAGGTAG	0.8279159665901576	0.11326956351938745	cueO	137487
CCACGGAAGCACCGGTTTCC	-2.1925165863001754	-1.7450042445145342	ribC	1741159
TGCAATTGGTCGCGCAAATT	-0.05551565619437193	-0.02843097454415688	yejK	2281006
AGGCTTTACCCACATAGAGC	-0.14297849744471147	0.1672831140547606	psrO	3309286
CACCCCAGGTGACGCCTTCC	0.0883201163792795	-0.21597749191792887	fruB	2261272
CCCAAAACGATGGGATCAAC	-6.142978497444712	-4.917348136412416	rimM	2743910
CCGAACTCCCTGATTCCTTT	-1.2367072171669693	-1.2213404518350228	yqiC	3182917
ATCATCGCCGCCGCGTTGAC	-0.17032013168517246	-0.5782216755800518	menF	2378053
CCGGCGTGCAACCTCTTTAC	0.2759984875221886	0.30429935483215176	fepC	619196
CAATTCAGCGGCATAGACAT	-0.1440523307960293	-0.26414477437843875	yahO	345758
GCCGCGCACGGTGCGGATAC	0.7441036170836268	0.3028958183454551	basR	4331360
CGTTAGTACCAAGAGGTCCT	0.7342666364152826	0.15221690584778647	Control	Control
GGCGTTCAGCCAGTTGGCAC	-3.7924812503605785	-3.647924185700801	hemC	3988391
CAGACAGTACGAAGCGAGTC	0.8435554349548473	-0.08358319951846338	sdaC	2926461
TACCAGTTTAGCCTTTCGCC	-4.849064778726945	-5.684914772646631	kdsC	3340522
ACTTTTTGCCCCGGCACTAA	-1.0957047463100709	-0.004803915615499532	rseC	2705649
GAAGAAGGGGGCCTTACAGA	-0.38648889068474135	-0.5508147394038886	sibD	3192776
ATCGCGATTAGGCCAAATAC	0.14117625481072582	0.2215264552457832	yidK	3857524
GCAGACGACCTTGCAGTTCC	0.27052854716522257	-0.2813362038583792	hslU	4118811
AACCACGGTAAAAACCATCC	0.2939587655786529	0.14463373442872274	hyaC	1034486
GGCATCTACAGATTCGTCAA	-1.8134408689962245	-1.1113065462988445	iscR	2659906
GAGGATGTTGTCGGCAGTGA	0.2534733829854923	0.023425381039047455	ytfQ	4448359
TTGTGGGAACTCATAGTTAC	-0.10377082480159294	0.053965862470114034	gadA	3664960
GAACGAATCCAGCGCACGAT	-6.099909775552825	-5.625649972326479	rpoE	2707862
ATTCTGATTGAACTCTACCT	-0.6266723573904976	0.21142082563992529	yqeG	2984414
CCATTTCGGCCAGACGATAC	0.2363998696265508	-0.1254385035468465	clsC	1105677
TCGTCGGTAATCACCATTCC	-0.04705407744617562	-0.6437230853265217	uidA	1693660
CTTGTTACCGCCGTCAACGC	0.002280509001861386	-0.05768810722172357	yadN	156753
GCATTGCCGAACGGGTATTT	0.039234954791165455	-0.22216446826121686	ycgY	1244509
AACGATGTAGTCGACGTCAC	-5.128764638225012	-4.589495207567948	secA	109241
AAAAGCCGGAAAATACTTCT	-0.7301969721062355	0.07638728853677512	yfbS	2409237
CATTGAAAAGGCCACGAAAC	-0.06116221933551391	-0.27533184834697355	ynfM	1668187
CCAGTTCAGCCCCGCACTTT	-0.5918594516953491	-0.7235763930157358	yrdD	3429937
CGATCGAGAGAAATTGCCCC	-0.4892897180548015	-0.4173523808758175	yphA	2671762
CACCATTCACCAAATAAATT	-0.032432043081330734	0.3544261189855371	yfcF	2418033
CTTGCCAGGCGAAATCTTGT	0.11440934524794022	-0.2545775002255544	sufA	1762381
AGCACCACTCTCTATAGAGA	-0.02309417850199447	0.06042273499397744	cspB	1639421
AACAGGTCGAGTATGAATGC	-1.3992944723033938	-1.03510931654072	flhA	1962954
TGAAGGAACCACCAGATCAT	-0.4076218997467591	-0.12325964541754375	potD	1181823
CGGCCTGCGGCTGTACCATG	-0.9362167278220276	-1.386241250730136	tusC	3473318
ATCACCAGACGGACGTGTGC	-0.7069933512952962	-0.7838769032835503	holD	4605926
CCCCTGATGAAAGAAAAAAT	-0.15505132974528635	0.22197582296188734	yfaY	2361573
TTCTTTGGTGTTCGCAAACC	-5.774333903650319	-4.9378955138165015	rpsC	3447841
GCGTTCAGTAGTTGTGTCGT	0.5273111001827933	0.1176809458785475	sfmF	562722
CCACGCCGCCCAAATAAACC	0.1895968416421596	0.1375580863987942	dinF	4255942
ATACGCGGTAAAAAAGTTTC	-0.3830903142228764	0.10921469365053448	hydN	2836016
TTTCAGACGAGGCGCGATGA	-0.9966219671408032	-0.4987525151458185	sodC	1722297
GGGCTTGTCTTTTTATATGT	-0.1810465382782307	0.023584968256358474	micC	1435209
AATCAGTACGTCAGTGCCAC	-0.09479564385618344	0.1543158867064598	xdhB	3000725
CCCGATGGGGAACGACCATC	0.2354247462093064	-0.21553126318347549	sroC	685993
GGATTTCAGAATATCAAAAT	-2.1904452362804805	-1.9812969989530618	yheO	3474389
TGGCCAGTCAAGTACGGGTT	1.3110769535242417	0.6491953792860976	casB	2880286
AAAGAACGGCGAGGCCACGT	-0.42933049274670265	-0.6049963011081365	tatC	4020944
CGCGGAGAGCATGTCGTTAT	0.6200493933076907	-0.07956228139301967	edd	1932408
GGCTAATCCCGGCAGACGTC	0.025751725427543448	-0.2932198437352284	mlaE	3336593
TTATATTCATCACCGGTCAC	-2.7581297455698013	-1.2781880665494199	yliF	875114
AATGGCGGCAGCCTGAATGG	-0.6555850493057365	-0.633192417834352	srmB	2711001
GTTGTCATCATGTTCCTGGC	-0.9473668523387492	-0.8118363977458221	yjbM	4258912
GAGTTGCGGCCAAATCTTCG	0.36156967173333054	-0.06238864573628933	rsd	4194563
TATTGAGTGTCAAAATGCGC	-2.6929455768096635	-1.7519472502440292	ycbK	982406
CCATTAACTGCAAGTGCGCA	0.20531784144615076	0.25997308620366955	ytfA	4425858
CAATAAATTCCCCGCAGGAT	-1.216796563227433	-0.1853906629640276	yfgJ	2633771
CGCCGCGACACGGGTTTGTT	0.0004225153994854569	-0.26322500044179376	yqjD	3247582
AATGTTGAACCTTCCGTTAC	-0.4419840032764448	-0.12862980372195776	nadB	2708560
ACCATGTTCGAGAAATTCAC	0.0776507952378227	-0.0011688945396994832	yjcE	4278227
GGCCTGGCGGCGAATATCTT	0.10860372356673452	-0.10716972297086268	atoS	2318598
TGATATCAAGATAATGGGTT	-0.5376673513317528	-0.09323321838332456	yejK	2281559
CGGTTGCAGCGACCAGACAC	0.14370365204197855	-0.552337080707769	ybaT	512321
TGGCAGGCCGCCAGCAGTGT	0.5096020331299127	0.14899785634485152	ampC	4376585
TGTGGATAGTCCAGACTGAC	-0.5324809046164175	-0.6186218723751176	yjcO	4294905
GCTGTAAGACGCGGTGCAGT	0.33275493352168617	0.1839630422892997	yfcZ	2458883
ATCGCCGACACTGGCGCAGT	0.3684549678544795	0.331204892716646	panD	146465
TGTTATTGAGACTCATCGAC	-0.43355894799101424	-0.02001137060112756	argA	2947597
TCGGAGAGGAAGCCGTAACC	-7.630424492251606	-5.099310931598891	accC	3404177
CAGACGGGTATTAAAATCAT	0.22201831933453686	-0.059962540596789286	epmC	2442715
GTGAACGGTAGCGGCTGCAC	0.2664124386929905	0.0013163688498949446	fdhD	4084442
CCATCGGTGCCAGGGCGAAT	0.05027900782822492	-0.22364999615037892	ynfF	1659406
GACAATACCGCCGATAATAC	-0.1506728892347119	-0.29005166635900725	yadS	177164
AAAAAAGATTGCGAAAAGAC	-1.0762742163611694	0.3873640438074277	lysR	2977347
TGACGCGAAAGGATCGCAGT	0.41956922675441066	-0.010146313310318787	mog	9640
TTGTACTACCACAAAGAGAT	-0.1006035457229102	-0.11049633381619306	yahN	345452
ATATGCATGTCGCGGGTGGT	-0.8031284945600868	-0.5092890213163433	yahJ	340692
CAGCCCCATCTTTTCAATTT	-0.3753959224328757	-0.2969017235386432	minC	1225038
ACCGCACGCAGAATGCCGGT	0.09423146331031028	0.2977373701753807	yghQ	3129977
TCAACCGCTTCAGCGATCAC	0.2781896064693441	-0.0214695560611815	holE	1923232
CGCTGTGGCGTAGCAGATGT	-0.03689997802702494	-0.4627098238646523	rhaS	4096443
CAGCATTTCCAGCACCGTAT	0.6022031869620983	0.1491429429504454	yahI	339490
TGTGCCAGTACAGACGTTTC	0.011723681273376307	-0.10135288502253348	ybcO	572380
TCACGGGTTGGGGTTTCTAC	0.2936339074280148	-0.16702817410948445	uidA	1694083
GATCACTTCACTATGGATAT	-0.3296906196333662	-0.5544997862117447	dgoA	3871373
CACGATGCGGACACGATATA	-1.3100884832799695	-1.3429489245227235	fre	4024600
GAGAAATGCCGTCAAGAAGC	0.4098652287741116	-0.17564462323954702	ypjM_3	2770505
CGCCCACGACAACGTTGTCC	0.7331700544191619	0.05145096457962972	maa	478642
TTGATGCTGACAAATTCCCC	-0.024993711417476083	-0.10904687451052343	yhiN	3634686
ATCCTGCAACAAAATGTTCC	-0.2341129596511349	-0.0486537309265378	elfA	997507
GATCTACCGAGGTATACAAC	-0.4925794618032146	-0.30190144181474765	tldD	3389697
ATCACTGCATTATCATATCC	-0.05551565619437193	-0.032338072506658884	rfbX	2106642
AGATCGAGAATAATCAAATC	-0.4705531554732159	-0.37160116148658573	kdpE	720818
ATTGTTATCGACCAACAAGC	-1.098584378086258	-0.4945758998555243	yaiL	376355
CTCACCGTTGGGATCTATGC	-1.7141101868077058	-1.7629596642959189	nuoB	2402616
AGGGATCCCCAGCACATCAC	-6.365370918781159	-5.176435357729547	lpxB	203890
ACCAGAACAGGGTTTGCGCC	-1.9673847459157068	-1.7099873282677809	ydcA	1489760
GCGCCCGCTTCCTTGAGCTT	-5.819281309704293	-4.919835542271509	secE	4175395
ATCTTCAAAGCTCATCGGTT	-0.4940121282972049	-0.005559901650520116	napA	2299811
CAAGCCTTCGCCCAGGGTTT	0.5403902222133656	-0.09563469260438484	metR	4010079
CCCCATGACGGTGCGCTACC	0.22197558484377167	-0.18421075873469064	proL	2284249
TGAAAGCCGTGGCGTTTTAC	-1.7277109949703404	-1.4481227279278746	ydiP	1777276
AGAGAAGTCGCAACCATATT	-5.828105160091299	-4.765345042967367	glyS	3722024
CCGGGCGGTCGAACTGCATC	0.4534979912934858	-0.071324132694921	panC	148619
GGTTTTCATTAGAGCGGGTC	-4.358078426214804	-4.848911243433979	mrdA	667288
ATAGTTGATCCAGCGGTTGC	-1.036150331327441	-0.044326296705817336	fliJ	2016155
CCACCACGGGCTTCACCGGC	0.4651660931945216	0.01625453484485928	yhaL	3253092
AGTAATCAGTGCTGCATCTT	-1.049415456657954	-0.2587562553830776	radD	2279475
GCGGTAACCATACGCTTTCT	0.3345351596124433	0.010200923519422478	ygaC	2797946
CAGCCCGAGTAACAGTATCC	0.405575186364616	0.016679271084654612	arnF	2371054
ATGGCCCCGACGGTTATATC	-0.6381531039692839	-0.13971117765048324	fliM	2018340
TTCACCCATATCGCGAGTCT	0.04480387776207362	-0.10406838039770673	betA	326086
ATCTGGATTTGACCTTCGTC	-0.35807842621480346	0.06526083534921345	phnL	4315738
CGCAGGCCACGAACAGTTAC	-6.085262999588424	-6.0015611403155	rplO	3442204
AAGCGTAGAAGAACCTAAAC	-0.3843965117235011	-0.1592811770306597	yeaV	1881334
GAAGGAAGTAGTCCGTTTAT	0.0041272902330298225	0.06083636355293054	yjhB	4502781
TACCACCAGAAAAATAATCT	0.029017854017295838	0.3052784696564492	tyrP	1988160
GTCTGGATTGCAGAACCAAT	-0.12951623763814868	-0.12742041408555904	ptsG	1157612
TCACGCAACGTCGTTTTCTT	0.2006650785983597	-0.09048432094305693	ybeT	678560
GTAAACCATGGTGTACTCAT	0.012047627618262613	0.1564522502423058	kduI	2982049
TGCTCAAGCGCCTGATTCTT	0.5640040665631527	0.6178246578452136	arnB	2364047
GTTATCGCTGGCATAAATAC	-0.28292615229744444	-0.014653836031333078	asnB	698291
CGATGCGATTTTTTTGTTAA	-5.672187016642866	-6.3685862774068305	racR	1418222
AGTCCCTGGGACCAGCGACG	0.038460492014641856	-0.06044667967769435	cobS	2063192
CGGGTGCTGCTGTGCCAGTC	0.31931433985554736	0.12886641857040604	ais	2363500
CAGGAAAGGTAAGATCGTAT	-0.4424021151590667	-0.7905830815124819	lrhA	2404332
TAATGGCATTTGCAGAAGTA	-0.33625206376162475	0.032754526017401135	yihU	4071226
TCCCCGTAAGGACTGACGCC	-0.05551565619437171	-0.09486368950155344	ydcC	1530941
TCAGCAACGATGATTTTGTC	0.2978554863438718	0.029070823382739693	sgbH	3746763
ATGCGTAAACCTAAGGTGTC	0.4194740025016528	0.10602017906073448	yniC	1807543
GTAAACATCGGTTTTTTACT	-5.5580159967235545	-5.906557547283495	coaD	3807966
CGCGGTTGAACGGTGCTTAC	-0.07062254858458017	-0.6523343115345228	flgM	1129318
CTCAGGTGCCAGCAGATGTC	0.04882100362036357	-0.11314320477846185	ygcQ	2893149
GCCAGATTGACCAGCGTAAT	0.3951457528151932	0.20234343076841133	ampH	395124
CGCGCGCCACCAGAGCTTTT	0.2288292558848344	0.10318587150111602	sbp	4107293
GACGCCGACGTCCAACGCCT	0.5165655532300519	0.22950018966846586	fabR	4159644
GTTCTGATGAGCTTGCATCC	-0.5161500219133264	-0.5011839716792882	ybgD	751575
CCGGTAGAGGTACGATACAT	0.3446071690731887	-0.2724851810414353	fruA	2258895
CGCTCAATTTTGGAGATTTT	0.5473687525240467	-0.1513555611861621	ydfT	1641230
GGCTATCGCCTTATCGTTAC	0.20353523572092413	0.17312156737199236	yehD	2189931
GCAGAAAATACCCTCCTAGG	0.7220919224691802	0.2156203279220641	Control	Control
GTCAGGGTTGTTTTCGAAAT	0.009878761776633604	-0.2890320310457637	hipB	1590336
TACCCGCAAAAAAGTGTCCT	0.21358475033877575	0.07008978863012237	fecI	4516131
ACATGTCGCTGATTCGCCAC	0.35691346226023923	-0.10071728453605144	malP	3550330
CAGCACCGGCACCAGCGTTT	-1.3980406556888478	-1.8180111948737847	purE	552076
ACTGCCACGGTGCAGTCGGC	-0.7924812503605783	-0.6127306243274461	purK	551542
CCACCAGCCGACAATCGCTG	0.5598204935703031	0.035474148852759235	ldrB	1268960
GGTATCCAGCGCGTTTGCAC	-0.1634983370673837	-0.05700012674092793	acrB	482741
AGACAGGGAAGGCGGAATGA	-0.7057696171672472	-0.5801864298753945	yecR	1986540
TACGGCAGCCAGACGTTGAC	-5.365370918781159	-4.504459103712149	plsB	4253891
GTCTTTCAGCGAATCTTTTT	0.1036829386548821	0.344322581636199	rdgC	408936
AGTGCGCTGCTGAAGACGAG	0.1797008054996596	-0.34995882111687304	intB	4495180
CAGCTTCCCCATCGTGCACT	0.16266451385516145	0.04628108270784481	csgE	1101569
GGAATTAACCGCCCACCGCC	0.5408516077990335	0.1141341748902871	flhE	1960669
ATGCGCGGTTTCTTCGCGAC	0.4375243550857448	0.20196690949467436	chaB	1271479
ACAGCGCAGGCGGCTCAAAC	-4.6173945438024875	-4.333413562375922	nrdA	2343172
ATAAATTTATTACCCGGTAC	-0.918012132444437	0.6170882644532121	yahA	332631
GATATACATCGCGGTCGTAC	0.03277087622358344	0.029691013479570705	yjjP	4600439
AAGCAGCAAGAAAGTGCCAT	0.035907371569222635	0.12030440506698215	yhjE	3673339
GTAAGAAAAGCGGATTACAG	-0.4381316777808384	0.085740045375154	tpke70	2494409
AGGATATGTGTTCTTAATAC	-1.2936753933891365	-0.5831612738458981	cbrC	3896323
TGCAGCAATACCGATCAGCT	0.3914166936343382	-0.4588543423895242	lysP	2245890
AGCTGCGCGTTTTGTGTCTC	-0.6562986743979269	-0.02263002165051176	yffP	2560569
CATCTGTTCAAGGGTAAAAC	-0.7574343032613773	-0.2802711687140872	adeD	3842478
CCTGTAATGTTCTGTAGTCC	-0.8945794379793142	-0.29425466773064457	argP	3057784
AACCAGCATGGGCCCCCAAT	-0.8599648470765651	-0.3305652000668913	bisC	3714374
GTCATATTGCGCGCAAAGCT	-0.7690766460256346	-0.4036286622566145	recR	494102
CGGGGCTTTCAGCGTTAACT	0.4680462998626411	-0.025291267013589858	nfuA	3543906
CTGAGCCTGTGCGTTCAGCT	0.04270787989375169	0.1248104838188928	ydhJ	1719536
GTTACGCACTATGCGTCGCA	0.1458222978794017	-0.035698718969896286	cheY	1965412
AAATTCAGCAATAAATTGAT	-1.055515656194372	0.18469781739231106	ygeM	2993532
CATCGCCAGCAGATGCTGAC	0.5200481465245348	-0.026411806907505	xanP	3827084
GGGAGCTCCGCGCGCAGTTG	0.3991012427006877	0.02391986864263962	cof	467336
CCTTCGCGCAGTATTCGCTC	0.3031709887031082	-0.4073439037923766	glcF	3123148
CTGGAAGATATAGCCTATCG	0.26957971777167344	0.030564344958601938	yhjR	3694171
TGAAGCGGAAGAACTTAACC	0.10752295966270052	-0.053990679510366624	galK	788826
TTGCGGCATCGGTTTCAGTT	-0.5261454814365333	-0.6497772068456708	nlpE	215376
ACCACGGGCGGCGGAGGAGG	0.3840164050052204	0.6307348757224296	amiB	4394482
GCCACCCATAATCACGATAC	0.42573549500467656	0.2640221405845107	rihA	683199
CCTGCGGGGGTGGTTAGTTC	-1.4274844335813297	-1.6839210254361836	gfcE	1044723
GGAATATGCGCCGGTAAGTC	0.21716891967314145	-0.008545769353415889	yeaN	1874101
TACCCAACGTAACAAAACTC	0.15949723477647848	0.06287738396958575	yzgL	3561797
TGACCAGTAAGCCTTCAAAC	0.3928121525049384	0.011487163906095166	oppA	1299410
TGTCACATTAACCGCACTGT	-0.5830278847316285	-0.4798571304790711	yghW	3144704
ATATCGCCAGGGACGTTAGC	-0.23771898741512096	-0.058020059650773836	pepT	1185254
CCCCTTCCGGGTTACTGTAC	-6.286470091034245	-5.291185326986624	ispH	26673
GAATTTCGCTGTCAGGTCGC	-3.0754152136320765	-2.7743901825703734	ubiE	4017099
TTTACCGGGAGCAAATGCAA	-0.9877710495585376	-0.1966751911450566	frmA	378776
ATGAATAAAAGCATATTTCC	-0.8075881427507865	0.12516244980698746	ygcP	2892376
CGGTAAGCAGGGCATTGATT	-0.020520234838168342	-0.14851762539591706	fliI	2015070
ACTCTGATTTGCCTGATTCC	-0.10509768504493257	0.3437643033599298	fic	3488977
CCTGTGCGTAAATGTGACGC	-5.929984774110513	-4.331310201395549	rplR	3443524
CTTACCCAGACTCAGCACGT	0.6333978085656924	-0.2301388903318402	ypeA	2549781
GAATAGGCGGCTTTATACAC	-0.0652966769869574	0.15190906523189818	ssuE	996510
TTTACTGCGGGCAATTTTAT	-1.1777714062453701	-0.6225722487743595	focB	2612027
AGAATTTGTGCGACATCCCT	-1.0480981846318889	0.1155123491069414	ydiK	1767117
GGCAAAAAAGCGTGCATTAC	-0.1216580129855842	0.07950568255645685	paaF	1455679
TGCTTTATCAGAAGTGGCAC	-0.08946298811770959	0.2490648420204997	ypjA	2778872
GTTCTTTATAAAGTTTTATC	-1.137977816386345	0.1053675235233027	flhC	1975749
ATAATCACCGCCGCCAGCAA	-0.2659354358647438	0.3300441067646569	fsr	503425
GCTGTGGCGTAGCAGATGTC	0.3824444321401006	-0.44353410904700097	rhaS	4096442
CAACAAACCGCAGGTGAGAC	-0.8855906547520597	-2.138157270976988	rpoH	3598642
GGAATCGAAGGCTCCGCGTC	1.022778869782372	0.2720251430867469	yohF	2224692
TTCAAGCAGTTCGTTAAGTT	-2.3925506434719424	-2.0136790420477	ybeD	661855
AGGAGTTGATCCTGGATGAC	-0.5354042998231838	-0.2757974925392925	Only	3999274
GGCAATAGCAAAAAGAGGAT	0.4569343447424163	0.3445611402814519	ynbA	1475799
GCTCCAGACGCAGATGAATT	-0.4359959334368473	-0.35196117402802074	yjaG	4197539
ACGGGTAAAGTCATCGATGC	0.2446080683746421	-0.05396606665129466	yfdQ	2472239
CACCTGCGTTTGCTGCAAGC	0.2930066487047036	0.14421042083720834	ypeC	2509068
TTTTTGAACAGCAGCAGAGT	-1.326163246138041	-0.7105497127194964	trxA	3964013
ACGTTGTGAAATTTTAAACC	0.19357955868154808	0.11349119268349005	ghxP	4276543
GCGCAGCCGCTGATTTTTAT	-0.04605532694530568	-0.19275598820459566	yfdE	2486140
CAGTTCTGATGCGTCTAAGT	0.04302471201117508	-0.06404739273234372	Control	Control
CTGAGACCTCTGCCTCCGGA	-7.7184806689168015	-6.1946709291786135	argX	3980429
CACGGCGCTCCAGATCTCAA	0.07654115965749743	-0.0023648701640821557	glnP	845780
CAGGTGTTATTTGCAGGCGC	-0.16180044933358673	-0.042934405579145414	osmF	2217134
GTTTTTACCTACGAAGCAAC	-5.294981590889761	-5.19606416447848	lpxD	201384
AGCAGGCCCGGAGACACAAT	-0.6777857696386581	-0.8453913811177209	waaB	3801304
CATCTTCCGGCGTCATCACT	-0.2952348952606848	0.17627196742062412	ycaK	949035
CATGCCATAACAATCATCCC	-0.8710910850569444	-1.0301798137869294	yqeI	2987239
CCCAGTTGGATAATGGTATC	-0.3078236554351073	-0.5069358340043618	yidE	3863552
ATCATCAGCAGCCATAACGC	0.042259559492104914	-0.21133673471152792	elfA	997141
TCCGTTTGCGCACTGTATAC	0.5916033205893536	0.1796497478898771	mlaF	3337848
CGCCACTGAACAATATTTCT	0.21026936065545665	0.2112219691158579	yhfA	3483512
AAATCAGAGTTTTGGCTTGT	-1.1226298520529092	-0.14440204465598727	yqgC	3084350
GGTTTCGTTAGCTTCCGTGC	-0.08228256575715752	-0.20206414014921406	argD	3487880
CGAACCGGACGGACTTCAAC	-6.9134966513219425	-5.60799670782056	rpsG	3471839
GCCGCTTCGCCCACCTGTAC	-4.842112018085179	-4.1565358002918416	yjbE	4233996
AGTATGGGTTGCCGCACGAC	-0.08449472316613793	-0.01903227654190753	gltD	3357361
GATTCTCCTCAACGTGATCC	0.5190302285814459	0.5249594952254526	yfiH	2732925
GGCATAACGTGCGCAAAACC	0.4524058087629563	0.16098711547551892	glgS	3189831
CGCCGGGTGCCAGTCCTGAC	0.513206203519573	0.11573101638127192	pncA	1850057
TTAACGCGAATCGGATCACC	-0.27646610335691346	0.06401527422043829	fdoI	4079452
CGCGATCCACCAGTAAGAAC	-7.353196204835057	-5.077925965595477	fabZ	202164
CAGTCCGAGTTCAGCCTCTG	0.5148494683138265	0.014418594730275291	yibV	3767460
AATAAACGGCACGATGATCT	-1.055515656194372	-0.2726063531266349	tqsA	1672029
CGATCTTCGCCTGAAACGGA	-0.3925506434719426	-0.14731727026246366	ygiZ	3170095
GCTGATTGGCGCAGGACGAT	-4.170992873614308	-5.225015538174608	nusG	4176056
ACCAACAATAATCGCGGTGC	-0.40781740012525297	-0.2526539545556621	fumA	1686076
GTACTCTTACCCGCGCCATT	-0.4043628757787492	-0.2992677048382561	btuD	1791480
GACAAGCTGCCAAAGCTTAT	0.6483879172502915	0.3828983605719421	yddA	1577161
TTGTTGAACGTAATTACTAC	0.2075187496394217	0.06446338574473942	ygiL	3183854
CCGAAGATGCAAGTCCGTAC	0.7389002101557339	0.22239772530175306	patD	1514808
GCGTGCGGAATTCATTGCTC	0.20904621938601586	0.013389201150469932	cspG	1050795
CACCGACCTCACCCTTATCA	-4.529446844526785	-5.107033838874268	ileT	4035195
TCAGGAACTAATGGTTGCAG	-0.6756675853778285	-0.6777727034026115	ygeF	2988607
GATCAGCAAGCTGATAATAC	-0.18738110406834585	-0.2559907161925976	ybbW	537918
AGGAACGTCAACGTAAGTGT	0.15093522127305434	0.07690185206965093	panC	148479
GACGCGAAACATGGGCCAGC	-0.0659001383421769	-0.4034505407623591	aroM	406847
GACAACCACACAGAAGTTAT	-6.157053682656434	-4.4683040289589835	gltX	2518153
ATTGACATACATCGGCGTTT	-0.3211755314349891	0.1996080099334332	yfdP	2471871
GCGTACCACCTGCCTCTTTC	0.3902604412693271	0.20975110959344145	ydjY	1832443
GCAGCTAATGCAGAACTCTT	0.17288174796740452	0.16691012223777313	napC	2296121
TTTTTTCGCCGCGAAGGTGC	-2.743571649879632	-1.8113003319124108	ftsN	4121326
CGCCCCGACAGCAACGTTAT	0.33090116514470397	0.1173747609483069	alsB	4309659
GTATGGCGGCCCATAATCAC	-3.026946503997601	-2.706222826265468	folA	49938
AAACGCTTTGTAGCGGATAC	-0.06337777396734245	0.0026627945574118073	dppA	3705061
GAGCTTCGGTCACCATGTAT	-0.2890330155522961	-0.6454516135419639	pgi	4232264
ATCACGCAGGGTGAAGGTCC	-0.09274856239334728	-0.8462541463790936	nikA	3611941
CGAAAGCTGAGCCTTGTACC	0.4081405483046507	0.2468950793390177	ydeQ	1585516
TTTGTCTACTGCGGTGTGAG	-0.32299596705935785	0.07323905617799054	rfbD	2109813
GGCAGGCGGTCGAGATACTC	0.2375575760208053	-0.037749647841330836	ddpF	1555663
AGCATGATTGCGCCAATTTC	-4.663198233415613	-4.662888466316632	fkpB	26103
ACATAGAAGATCGTTCTTTA	-5.51494727483167	-7.648388896621518	zipA	2529169
GCCGAGCGTCAGCGGCAAAT	0.7266387117380897	0.29326711714767817	ompG	1380618
GAACCACAGTGGGGCGAGTT	0.4882241818002713	0.13926256277086635	yegE	2141412
CAACATGTAGACCAGCGTGT	0.4528255629238716	-0.09764211123827392	creB	4634077
AGTGAACAACAGCTCCATCA	-0.06337777396734245	0.12478395856970105	ybhL	819247
AAAACGGGATAAGCGCGCAT	-0.10442525667531856	-0.3881271584747548	dsdA	2477379
AAACTTTTTCCGGCATTCAT	-1.3185500620281658	0.16950840306775206	tdcG	3257605
ATCAGGGTGAACTGACTTTC	0.06257041372832206	-0.1221470747469221	paaE	1454869
AGTTTATCGACAAGACAACT	-2.518487632536918	-1.8773817290947716	argP	3058229
TCTGCGAGGATAGACTCACT	-0.08114146386986643	-0.1423684683652483	sbp	4107551
TCCACAGAACGAAGTCCATT	-7.191652344180402	-6.035681405417456	cysS	554365
ATCGCGGTCCATGATTTGCC	0.20583237301153526	-0.07118556015248045	rstA	1680713
ACGGTGCCAGCAAACGGAGC	-1.7860549812011453	-1.5774260258161241	aceF	126143
CCGACATAGAAATTGCGCAC	0.22403383642243854	0.2985464178824042	yfdN	2470660
CTGCGGGTTAGTAACCGATT	-0.4814414716159519	-0.9414624329092168	hybO	3144162
GTTGGAGATCATCAAGTATG	-0.07857089242203763	0.008353611253171467	gspA	3453082
TTGCATAACAAACTCTTTAT	0.6182561114846403	0.2490731188393085	wzzE	3967353
GGTAAAGCAGCGGGCGGAGT	-0.4414068098136995	-0.34315709060646804	yhbV	3301035
GAGGCCAATGGCAGTAGAAC	-0.4018404053892014	-0.5039034730328803	pagP	656222
CGTTTTGGCATCAACGAAGC	-0.011121536835918544	-0.5467699085701135	gor	3644666
GTGATGGTTGCAACGATATA	-0.4310247912865781	-0.4207630090384695	tnaA	3887318
AGCGTCATCAATCCTGAAGC	0.22869277274383196	0.1778832387787168	flhE	1960852
GACGCCGGAAGAGAAGTAGT	-0.20465909550018116	-0.3880329262708749	yjiH	4558180
GGGCGGCGCAGGAGGCGCGG	0.2242326232006917	-0.190218926548131	ggt	3584773
CTTTTCTTCACTTAAATCAT	-1.470553155473216	-0.05297960846524519	yibG	3766310
AGTTCGCTAAGTCGGTAATC	-0.9741273293537172	-0.648614335334514	napH	2297262
AAGATCGCGAAAATCCTTCT	-1.1126595632979803	-0.2280489758765245	serC	957034
TTCTCGCCATAGCCTGGTAC	-0.08505993180838732	-0.03552039933047624	yhbW	3301939
AGCGTTGGTAGCTGCAAATG	0.3966916356750128	0.02901985286423403	yhfW	3507712
GCGAGGTCATCGGCGGTAAG	-0.6333483056690515	-0.5916265264738165	ycjR	1374379
ATCTGAATGAAATAGCTTAT	-4.102821370972729	-2.5769464716695376	trkA	3434863
CGCCGCCGGGGAGGCACAAA	-0.03445404066654234	-0.3255119723406058	dcuC	654698
GTTTTCGCAATGCGTAACCC	-1.4299111709758698	-1.4940945468929687	tilS	212507
AAAATGGTGGCAATCGCAGT	0.349625806941972	0.3165338203584167	gntT	3545059
ATACAGCGTGGTGTTCGTCC	-1.3880909952812428	-1.17798890995816	trpB	1316237
ACCACTCAACTGCAAAATAC	-7.5366423459309875	-6.637662490028457	lolE	1177112
CGCCCCAGTCATTACTGACT	0.4272664497203063	0.12622169731484226	spf	4048002
AGCGTGATCGTGCAGGATCT	-0.3195453673735333	-0.041058582871906335	galE	791079
CGAGCGGAATACGTTAACGT	0.30035977061632835	-0.09743227994695948	gltK	684977
TAATTCCAACGACGGTCGAC	-0.2779080775308197	0.1001008343438008	ynbD	1479513
CGGGTGAGGTGAGAGGTTTC	-0.3538295491715331	-0.8232478432399324	yfeX	2547934
AGGCACCGGACGCGGGCGGT	-0.01963861986577564	-0.4576599793671863	nanE	3368736
CAAAGCGCGTGAATGGGTGC	0.4950953397360072	-0.08527711712202035	yhgA	3541286
CCAACGTGCGGGGATATCCT	-1.2685093795285702	-1.1787886071389702	menD	2376860
CTGCCAGTGGTGGAATTGCT	0.5359308780969829	0.3222983495679708	rsmC	4605584
AATCGAATAACCGAGATAGC	0.11440934524794065	-0.05840148191753991	rimJ	1125096
GGTACCGAAGCGAATGGTTT	-0.05417548420678875	-0.07169229973929825	pflD	4143154
CGCAGTTACAGCCTACAAAC	0.2711348489353935	-0.10951046546595468	galK	788711
TGACGGTGGCTCGGCATCCC	0.6514373689053945	0.18200121215096002	yffO	2560293
AAAATGGAAGCGACGATTTT	-0.5530153156651887	-0.4696936855514727	ybhD	799829
CACGCCCATAATGCCAAATT	0.18585986850964864	0.12390619208540965	araJ	411650
ACCTGCAAGACCCATAATAA	-1.4991223076699869	-0.3612571953012347	sdaA	1895150
GAGCGGCGCATTGGCGAGAT	-1.36621649565848	-1.6705151492643229	mutY	3101223
CCGAGGGAAAAACTCTGCAT	-2.4514443325255115	-3.762256861179796	rodZ	2640578
TTTCTTCCGCCTCCCGGATC	-0.1169162008585154	0.3675714950424591	tfaR	1430807
TACGGCGGAAACTGACTTCC	0.6254486644041382	0.1702745159752661	ynfG	1661107
TAATCACCTATCTTTGCTCG	-0.5346834928929315	0.11768716258291545	Only	3065255
TCATCGTTAAGACCCACCAT	0.15505132974528624	-0.3064852349689177	xapA	2522468
GCGCTTTTTCGGTGTTTCGC	0.506363231413743	0.025598258845687342	yffO	2560180
TTCGACAGTAAAAGCAAAGC	-0.5678503568281307	-0.42004021591669294	ebgA	3221476
ACCGACACAGATGGCAGTAT	-5.660377714353232	-5.281231547741157	lspA	25626
TTGCAGTAGGCTGGCGTCAT	0.09700629898649504	-0.16531668583405212	queF	2923441
GCTTTGGTGGTCGTCGCAGT	-0.41992708240324783	-0.5652733112149478	asr	1669488
TATAAGCACTTCTGCGTCGC	-0.5106305948485508	0.0515377760348914	cspH	1050280
ACGGCCCAAGTAACGAAATC	-0.19537331977733266	-0.08688802730800149	ycdU	1095438
ATTATGTCGCCCTTTTTACC	-3.2279828521991383	-2.5823962688652218	pstC	3908388
TTTAATAGGTGGGACATACT	-1.8786378941102928	-0.9347391646507868	ymfE	1197321
CAGCGGTTGCTGCTGTTTGC	0.456328915322769	-0.12077603717424246	trpC	1317754
AACCCAGGGAGTAACCGCAT	0.06587945132028182	-0.1614850162635757	casC	2879839
GATGTCGTCCACTCAGACAG	-0.22769663157705225	-0.4146816218751527	ynaJ	1395519
AAATGAATAACAAAAGGCAC	-2.5100815196598534	-1.9525219082702487	fimI	4541968
GGAAGTTGTCGATAATTAAC	-0.15816883325672434	0.03561511938544148	ydiJ	1766032
AGATCTTCCGGCGGTTTAAA	-1.2779080775308198	-0.4530998296908305	hofP	3518975
CTCGTGCTTGTAGCAAATAT	0.23994022733179945	0.5821361158247669	purU	1287774
ATTTTTTCACGAACTTCAAC	-1.4705531554732156	-0.2453450672496981	yecJ	1985680
CTGTTTGCGATTGATTTATC	-0.2594054913043904	-0.3000816282942773	yiiF	4077888
ATAGATTGCAGACGCACGGT	-1.241928780425253	-0.594510110847845	yfgO	2613738
ACTGCCCGTGTGGCGTTCTA	-6.436337440135302	-6.980964235708388	murD	97236
ATAGGCCTCCCAGTTTTCGC	-0.08552822526081139	0.16766246822034714	caiA	40322
AAGCTGGGTGGGAGTTAAAT	-0.94860045227786	-1.160640198624579	cysJ	2889841
TCATCATGATGGCTTGTTTT	0.3070544231903363	0.13368343486818168	yfjM	2763670
TGCCTGCGTCAGTTTACGTC	0.6814499379718344	0.30619340844603005	tfaE	1207864
AGATCGTTGGTTTCGTTACG	-0.8916908542884774	-0.3448024377236639	yaaI	11681
CCAGGCTTACTAAGAACACC	-0.3229959670593581	0.2054877001733184	sibA	2151364
TTTTTTCTTGAATATCTATG	-2.760059772668201	-0.3070954768672236	ypjB	2782380
TCATCAGCAGCCCGAGGAAC	-6.198473610036415	-6.321107567239947	lptF	4484442
ATCTTCCAGCGCCTGCTCAA	-6.84559258682014	-6.429554294698257	accD	2431512
AAAGGACTCAGGACAACAGC	-0.8138549011531448	-0.09860744753450412	mazF	2909023
TCCGCCAGCATTCCGGCATC	0.34303372029590284	0.12252564498366025	ygcR	2894544
AATTCCTGCAAGCGCTGGCT	-0.22479674107125736	-0.002320881938191688	glnQ	845002
TTATCGCCCGCAAAGATCAC	-0.8413908508415243	-0.2695041805528092	aphA	4267927
GAATGTTTTTACTTTGGTCT	-0.1633716459550396	-0.08058694705854386	yadL	152011
AGCAATTCATAAACGGTAAT	-0.6964345628895438	-0.18330270985462785	truB	3310343
CCGTAGGCGAGAGTTAAATT	-0.6001884358898112	-0.4354132758783168	ydiN	1770831
TTCCGATTTCAACCAGATCC	-2.1040141738855622	-1.3805760745097726	ulaG	4417509
CACAGGCGGCGGCCCATATC	0.1805517020391525	-0.17938286900545708	eutC	2554908
ACTTCTGGTTTCACTTCTAC	-1.2114659341560847	-0.3629866777592685	grcA	2714297
ATTACGGAAGGTCACAATGC	-0.6877838716938848	-0.33245379182878965	ycfH	1156530
CCCTGGGTCATGAATATTGT	-0.27222443902723725	-0.1514951835913122	ydjK	1857389
CTGGTCATGCTGATAAAGAC	-0.12766544195020724	-0.35112652254920784	ychE	1297906
TTCCTGCAAGGGCAATACAT	-0.44333168673819145	-0.2838996073343444	ykgJ	303236
AATTGCAGGCAAAGGGCGAG	-1.8804289496362805	-2.0296236878096225	yqgF	3091599
TTTGATAAAACTGAGAATAT	-0.8855906547520597	-0.08026990606377482	yggT	3094048
AGTATCGCCTGGATCCTTAC	-0.4571326397108944	0.013389201150469932	yfiN	2740728
CTTAATTGATTGCTATTGTT	-0.5445537369169927	-0.35872465090510885	waaO	3800172
ACCAGGCTTAACAGCATCAC	0.16399137409850062	-0.06446021539346303	ypdC	2499423
CCAGTACTGCAGGCGGTGTG	-0.8830484601896063	-1.2163690498090252	ydbD	1475244
CGGTTTGGCGTTGGTCATCC	-0.11065721038683284	-0.07026872789643968	mdtC	2157225
GGCAATCGCTGCTAATTTAT	0.5512732069799626	0.474819605913765	ygaP	2795763
GATATCTGCGCCCAGCTTAT	-0.3356235753871073	-0.17178788415209612	dsdX	2476372
TGGCGAACAGCATCACCCTT	0.21815727008576924	-0.04165216240749192	rrlD	3422265
TCAGTACCGTGCCAATAGCC	-0.013346201950432237	-0.08131938285867812	tamA	4440795
GGCCTTTGCGAATAAACAAT	0.21949139130549788	0.3679349400729466	ybeF	660380
ATGCACTTTCTGACCTTTTT	-1.6721870166428665	-1.7219901421237849	pliG	1226526
GATATACGGGTTAATTTGTC	-0.2152961002311411	0.031721023922727236	rrrD	577084
CCGAACACGATTCCTGTATT	-0.4106816994958172	-0.19068402270368826	sdsR	1921156
AAGGTTGTAACGTAGCGGGT	-0.4705531554732156	-0.2829746088001848	galF	2111930
ACGGTGACAATTCTTGTAAT	-0.3228759874309557	0.00809490148095682	ynaK	1423431
CTATTTCTGATGTTCCTTCC	-0.3839654704771249	0.07689740877660456	flxA	1644483
TACCCGCGGCGATAATGCTT	-0.3821972810523687	-0.0547823014911093	fsaA	862949
TACGCGGGAAGCCGTCCAAC	-6.328534150600787	-6.081128397633821	adk	496642
TGTCAGGGTGTCAGCCACAC	-2.692945576809664	-1.5676043973677407	ymfP	1205578
TCATCTGCTGTAACACGCGT	0.38112409756968296	0.05412299226217687	yjiS	4569867
CGAAGGATAGAGCTGAAGCA	0.2884387450229893	0.11692680525888074	dsbB	1231976
AAATGTTGCGCAGAAATCGT	0.0440200173565426	0.016795802593719378	alr	4264067
GATGTTGACCAGGACGAGTA	0.2581448227093899	0.14685634315809226	ygiN	3171188
TGGGACCAGCGACGCGGTAC	0.24527367163484004	0.12433991830213875	cobS	2063198
GCGTAATCAGCGCCACCAAC	0.2977165586110002	0.08348862749545116	wcaJ	2119432
CGTGGTAGCGCACGATGATA	-0.01683518803031236	-0.6087719175249355	ytfE	4429773
TCAAGCATGGTTAATCGTTG	-1.6710177378749111	-1.7544373567204965	sgrT	77458
AAAGAGATGCAATCATTGAC	-0.4996995011327321	0.18640547234393345	yfaL	2342147
ACCGAAGAGTACCCGGCTAG	-0.0782357326944556	0.09926703631087563	Control	Control
ATCGCAAACAATATGAAGAC	-0.12541766942452834	0.0994091807556321	ybfD	738019
TTAAAGAACCAGATGCCGAG	-0.3803553465016375	-0.2163080208092112	dsrB	2022724
CCTGCAGCGCCAGTGCTTTC	0.3278129833571335	-0.4869420491035091	nagB	702214
GCTATGCTGTGCTTCAGTAT	0.6169096857771237	0.3518851455563208	tfaE	1207975
TTCTCCAGCCCTGCGGGAAC	-0.1437428392061071	-0.20282945256577745	ttdT	3206116
TGTTCTGTCGGCGTGTTCAC	0.5254779423238387	0.3949714032438341	setC	3835362
GATACCACGCGACGACCAAC	0.330542776112706	0.01697353849950889	yccF	1023199
CGGAGAGGAGGGCTGGCATC	-0.5142745329025339	-0.8904609401379973	gspD	3455059
TCTGAATATCGGCAAGGAAG	-0.8664818318043549	-0.4771576976785796	flgI	1136196
CATCAGTGTGACGACTGCGG	-0.16298035356292329	-0.7780241770381126	insCD-1	381021
CTTTACGAACAGTGGTATAC	-2.267019761388084	-3.26864616661338	secD	427360
ATACAGCGTCTGGGCGTAAA	-0.2682449801801001	0.11382910227149877	ybgL	744618
TCATGTTCCACGCCTTCAAC	-4.966978981592715	-5.280747827689386	ispE	1261932
TCGTCCCAGGCAAATCCCAT	0.1657562252481608	-0.05615173210260704	trmL	3779338
TTCACATCGATAAGGTGGGT	0.010786714173783185	0.14989120105533196	paoB	300976
CACATAGTGACCTGCGCCAT	0.045845058764869114	-0.19488960819391787	gnd	2098766
GACTGGCAAATTCCCCGGCA	0.18765832727857898	0.19051688875113595	ydhL	1723905
ATATCGCGACCATCCATGCC	0.0724370747726244	0.1052607718830978	qseB	3168013
AGAGTCGCCCGGTACGCGAC	-0.4705531554732159	-2.0624545568330364	secD	427755
CGCAAGGATCAGGACGACGG	-0.5168468077471506	-0.5108192684915897	yagP	297005
AACTCAAGCAGAATCACCAG	-0.015549248876727484	-0.18244980114466147	yqjF	3248729
CGTGGGCATGAAACGCGTTC	-0.2821080660601055	-0.2567999237652713	yjjW	4612841
CGCCAGAAACTTTATGGTAC	0.35952184308447205	-0.16057131352699927	dppA	3705336
CTGGAGATTGCGAATTTCGT	0.07001522588948683	-0.2532715870892731	rmuC	4015868
CCAGATGGTAGCGCATGTTT	0.0573784002115616	-0.04155632137637389	phnO	4313427
CAGTGTGGTTAACAGTTCGT	-0.01013575269036271	-0.41996017640531536	yjdC	4360943
TTGCTCCAGCAGCATTTCGT	0.05523140931316695	-0.1528824809405459	nhaR	19110
CGATACTCAGTATGGGATGA	0.0650432679269608	0.03651907598902526	yibN	3783009
CGCCAGTCCGTGATGGCGTA	1.0335475124978095	0.4849337966460043	eutN	2570032
TCGGTAAAGGCTTTCACTTC	-4.896817910175313	-5.586523641036657	lpxA	203290
ACCAGTATTGCCAACGATGC	-0.1308607811100142	-0.12342748847990392	sbmA	396100
CAGATTCAGACTGTGGCTTT	-1.7205314084815635	-1.7592003027464576	ybeY	691416
TACGCCCATAGCAATCTGTT	-0.15429381067254566	-0.014058857037021031	dolP	3294712
TCAGTATAGCGGGGAACATC	-0.02514200715085324	-0.013083010210720893	mdaB	3171075
CACCAGCGCCATCAGCGTAT	0.35016378838623763	0.3791237806872374	ghrB	3715644
TCTACGCGCTGTCGGAATAA	-0.2983721800905357	-0.23852917248914995	arfA	3436602
GATGAGCTGACAGCCCATCC	0.4179001918786265	0.3909096220011497	dgoA	3871403
CTGATAGTAACGGTCAAAAC	-5.828105160091299	-5.893501394458048	aspS	1947933
CTTTTTGATAAATACCAAAC	-1.41808573557908	-0.42176441953854815	mglA	2237135
TAGAAATGGTGGACGCTTTC	-4.2254406576366845	-3.6030515310438544	atpA	3917281
CCTTCGCCCGCGCGATCTTC	0.0937103525801044	-0.2902270154599508	sufC	1760320
ACATCTTTAGAGCCATCGTC	-0.13175124202145705	-0.20646102562352464	cspA	3718139
GCCACGCAGCACAAAGGCAT	0.3368017665843883	0.04867795115360929	rffA	3973423
GACCGTTATACTGTGAGTAA	-7.2649690218233225	-6.940807109236405	priB	4423725
AGGTACGGTGACGCAGAGAC	0.145531862743721	0.15550154507387282	uxuB	4552004
CGCACCAGCCACACCAGCAC	0.3782827711931336	-0.18395125787224265	artM	900631
AGCGCATACATCACATTTAT	-0.3163822253454557	0.054494404480142984	bacA	3201796
CCGCAGCCAGTAAAGCGGAT	0.4996995011327321	-0.07902643307092683	yfhG	2687320
GAGAATGGCAGCATGCCTTT	0.2313654915937895	0.2539289691971776	flhC	1975709
TAACAGTGAGAGATCGGGTG	-0.16852461802355811	-0.3043991633759683	yobB	1923640
TTTTACCGACCATACCGAAC	-0.587067164199641	-0.1397512159962787	zraR	4201754
GCTAAAACCGCCGTCGCCAT	0.4363374401353029	0.21125198836388548	yecN	1950382
AGCCGTTGGCGCAGCGATAT	-0.3946043022399175	-0.6093423424464322	basS	4331274
GACCAGTTGCTGTACGTTCT	0.23760841004561264	0.1864795646483548	ydeP	1583381
CTGATCGATTTTAGCGTTGC	-0.37101748192230144	-0.055984501890192	lpp	1755510
ATCGTCGCGAGGAAAAACAT	-0.10018470552810044	-0.25454400409616285	ygjI	3224377
CATGTTTTTTGACAAATTCC	-0.8628705782519761	-0.2846921517825246	hemG	4032829
AGTTTCTTCAACTTCAATTG	-1.055515656194372	-0.10248289653493624	psuG	2256247
CTCGGCATCACGGTAATAAT	-0.5294468445267843	-0.41867440042104653	ynfC	1655198
AAGTTTAGAGAAGCTAAGGT	-0.8490647787269454	-0.2979555548790651	yjcF	4280281
TAACACATCGCGGCCATGGT	-0.44235626364256375	-0.4102280224298227	gltA	753181
GTATTTCAGACGCGCTTCTT	-5.5580159967235545	-7.9114233024553124	aspS	1948194
ATCGTTCTCATACATTGCAT	0.017946505746649022	-0.1914883991262668	paaI	1458521
CCAGCCAGCAGGTGTCGAGA	-0.08526299958842397	-0.8049074711890599	cysG	3496054
GAGCCAGCCGGTGAAATAAT	0.1295162376381489	-0.09179303554158637	ykgE	321046
GCTTTATAACCGGTCTGTAC	-5.155051329745287	-4.26616029146634	atpA	3917445
CGGCAGCGCCGCGTTGAACT	0.407945839479078	-0.17302392308041126	araA	68021
ATCCAGCCAAAGCGTGGTGC	0.5160263287644629	0.013389201150469932	bcsB	3690071
TATAAACCAGGTTGAGTTTC	-1.0456678702380249	-0.1279666480950713	opgB	4596985
AATATCAAGGTTCAGACGGC	-0.7288651510646065	0.05305934658049094	yihM	4059424
AGCAGTTCGCCCCGCACCTT	-0.5269155980923282	-0.7394269509933037	rffT	3976008
GTACATTTTCTGGCTGTTAC	-0.33139040780159024	-0.010616261860319387	yeaP	1875906
GGCTGATGTGTAATTTCAGC	0.2942303828327528	0.28257583396585906	hofQ	3517775
TCTGGCACCAGCAAAGTCAT	0.09464609042651052	-0.09447483215959074	yoaG	1877531
CCATCTCTTCCGCTTCTGCT	-2.358078426214804	-2.48824491597179	yffS	2562941
CATAAAATGGGAGTATTTTT	-0.7627339069665261	-0.09338207150030786	sieB	1417120
GGCTGGTGGAACCACAAAGT	-0.23060236275246315	-1.02539979336418	sbcC	413457
TTGGTCTGGGAGGAGAATTT	-4.743571649879632	-6.083685234884161	gyrB	3877152
ATTGGCAACGACCATGGCAT	-1.7423577709347415	-1.6095411497697063	fsr	503656
CAGCTTCGGTTGCTCTTCTT	0.05996156122556395	-0.0690729590415029	radA	4624432
TTGATGAACACAGGCAGAAC	0.0440200173565426	0.0405010467677116	mhpB	369895
TTGCAGCGTAGTAGAGAGAT	0.029373241392141036	-0.09764211123827372	ycjN	1371162
TATAACGGTGTTTTATAATC	-0.4705531554732159	0.0892893155097283	yodB	2040572
CATCGGGCCGGTGGTGTCCT	-7.157053682656434	-6.387490235131715	acnB	132853
GTCAATCCGATCGCTGCGTC	0.2374908293904812	-0.03031325457145662	torR	1056936
TGCTGCTCTGTGGGAGTACT	0.2916497301920129	0.3137480963931192	yfbK	2383645
TTCGCATGAGCACGCAGCAG	-0.0600030471866857	-0.2441884823268349	speB	3081426
TGTCACCCCTTCGGCAAGAT	0.30555083259994875	0.013389201150469932	ygiV	3166832
AATTGCCAGCGTATCGGCAC	-0.09479564385618344	0.07903724338598361	ycfH	1156401
CGGAGTGCCGGTATCAATAC	-0.10515703200974412	-0.2197020915407779	kduI	2981797
CATTGCCAGGCCGTTCATTA	-1.1726482897923696	-0.8309599283893354	pyrH	192106
CTCGCGGATATCCGGCGCAC	0.10494901599887396	0.1086481391517542	cusS	593686
ACCACACAGCCGGGATCGAC	0.009439785646397914	-0.2734171005874613	ymfO	1205339
AAATCGCCGGGTTTGAGATC	-0.5127813908625131	-0.08132945610266851	yaeF	216814
GCCTTCACCGGAAACGTCTC	-3.3185500620281663	-2.7763930914591843	clpX	457246
ACCATGATGGTAGTTACTGC	-0.9257477812240424	0.05338726908238911	hfq	4398547
TTGCCGTAGAGAATTTCCCC	-0.11598029745826645	-0.2398178348488048	ccmE	2293282
GTGTTCCTGAAGCCAGCGGC	-3.028548608594103	-2.6788673127425944	rlmE	3325655
GACGTCAGCGGAACATCAAT	0.2843343466902526	-0.15170264655589893	yfdL	2469781
ATCGGCCCACCGGTGCGCAC	0.5963216882419453	-0.14147192783695628	yaiW	397604
CGTAGCAGCTCCGCCAGCTC	0.42331849366544105	0.013389201150470377	yjbR	4268841
CTGCCTGCGGAATGGTACGC	-6.65046224548815	-5.826387198599512	adk	496657
GTTTCTTTCCAGCCAGCGAC	-0.6380099013247784	-0.2294673227456937	ydfA	1646654
TCGTCTGGTGGCTGTCAAAA	-1.8753948876461712	-1.592204632342817	flhD	1976018
AACCTGAATACGCTGGTACT	-0.35952184308447205	-0.011167903093509013	pgaA	1090686
AATAACGAAATAAACAAATC	-1.2829261522974442	0.22239772530175306	gltK	684548
CGACCCCCTCCTTGTAAGGG	-4.220574902464868	-6.593941112599142	valT	780015
TCTTTTGGCGGTTCGGGGAT	-1.6564197007845496	-1.642423626041143	tonB	1309342
GTACGCACGCCGGACATGAT	-5.599836172418182	-5.322344693261923	nrdA	2343515
CCATGGGTACGATGAGCAAT	-0.1904452362804806	-0.09023342992368744	ppsR	1785797
CTGGCGGGTGCGAGGCTGCT	0.021299940856458918	-0.305573435260331	yecC	1995132
CACCGGCAGGCCGAGGTGGG	-0.3274282133746185	-0.8557817285088899	sucD	763540
GCGGCATGCCCAATGAATGC	-1.0025667762454131	-0.5271791802122328	sdhE	3039070
TTGCTCGTCGGTACAGAGTC	-0.13980121019884728	-0.06780688169751059	yjhI	4523469
CGGAGTCGAACCGGACTAGA	-1.6404781569155282	-2.125674836587081	cysT	1989970
GTCGGTGGCAATCATCGAGT	0.3205458758264688	-0.11369770665412635	ccmH	2290269
TCTCGCCCAGCTTTTTGAGT	0.13382679907518116	-0.1361543002938218	queG	4391740
TCTGCGGCGGTGCCATTTTC	-6.7121391420429735	-5.249645204683324	dnaK	12484
CATGCCGCTACCGTAGCTGG	0.10789603828926576	-0.3730791459316027	hpt	141631
AACGTGCCGAAGGAGTATTT	0.4958942848157577	0.51619368314613	glpC	2353955
CTGAATGCCGTCCAGATAGT	0.7128929856227155	0.7484552624011949	yjjA	4597866
ACAGGCCAATGGGAATGGTC	0.07806749818421999	0.013389201150469932	trpA	1314968
ACAAAGAAGCATTGAATGCA	0.4014392321507128	0.05543097196739577	ykfM	238671
ATCCGTGTACAGCTTGTCTT	-0.003160251133235592	-0.22923102841367904	yojI	2306093
GGCGGCGGTTTTCCCCTCAA	-0.2307995734753303	-0.3538197730377588	csdE	2942857
ATTCAGGAGCGGATTCATAC	-1.018040950775709	-1.434491554815391	lit	1198503
ACGAATGTCGCACTGCGTAC	0.3306669804122868	-0.056054407244008564	ydcP	1505149
CAGAATCGGGTCGGCAGGAG	-2.2360879018361928	-2.6080991755958	aspC	984910
CCACCAGACGAGGGAAGAGT	-0.6678545958468332	-0.4307107637308365	fucK	2936102
AGAAAAGTAAAGCCAAAGAC	-0.4705531554732159	0.2697289544102557	ycaI	964830
GAGTTTTCATTCAATTGTCG	-0.6765821306007764	-0.22271348521785786	ghoS	4350746
GACGGCGGTTCTGGAATTTC	0.0046457790223981546	-0.12140757688824055	sodA	4099358
CTCTTTAAACCCGACTTCCT	-0.19491871285978848	-0.0036843122084713187	gatR_2	2169546
CCATCGTCCCAGGAACGATC	-0.5006103893293958	0.010361508452901845	pgpA	435912
CATGGTGACCGGGTCTGCGG	-0.011121536835918544	-0.20370090837052254	yecJ	1985616
CTGAGCAGTTTTTTCAGTCC	0.08727321531042652	0.23007700832865766	pinE	1209035
TTCCAGGGACTTAATCAGAT	-0.062468416836138685	0.18875628766103048	pspA	1366396
ATTGCAGGAGATCTTCAAGC	-1.1598523160091077	-1.8246922365393967	qseC	3169439
TCTTCATCGTAGGCAGCTTC	-0.7525885232370655	-0.7855288837584941	sspB	3374480
CCGCACAGCGCGAACGCCGA	-3.084084808391143	-4.2527511155511455	leuZ	1989882
TTCATGCAGAGAAAGGTTGT	-0.6404781569155281	-0.4130273602588642	sdaB	2927948
ATAACATCATCCCCCAGATT	-1.2689192943035652	-0.7825609576348849	umpG	2868011
AATGGCGACGTCCACCGTAT	-0.6088325302990629	-0.3390388678136244	yedW	2036291
GTTACCATTACCTCTGTTAC	-0.6991775305211784	-0.5752027229713772	sfmD	559480
AAGAATAAAAAGGTAATTAT	-1.470553155473216	0.03952933861426011	bcsE	3694795
TAACACAATATCAATACGTT	-1.2075187496394222	-0.3744516604196044	yciZ	1342602
GAGGTTGACGGTGTCATCCT	0.3262325248742011	-0.15153511923347596	ybiH	829532
ATTTTCCGTAAGAATAGCTT	-1.4373862915380164	0.19433525040647925	melA	4341133
CGCGAGGATGCCGGTAATCG	-0.17941821413145653	-0.5106052822792589	xylH	3731934
GCAAGCGGTGCCTGCAATAC	0.3887479816170427	-0.4299418901980747	ygcN	2890714
GGATCTCATTCAGACAGCAT	-0.6569662797040972	-0.06871187906442378	sgcB	4528446
GGATCGTTACTGTCTACCGC	0.07878543551721906	-0.1024482847295448	yciI	1308757
GGCTAGCGCCGCCATTGTCC	0.08379397800985622	0.2148689364676275	yehI	2198573
TCAATGCTGTCGTCGCTGCC	-4.539032893355984	-4.3882660862076275	dxr	194505
GGTTTTCAGCATTAATGCGT	-4.214714251043627	-4.041322209193497	purB	1190818
CGGTGGGTTAAAAGCAGGCT	-2.5681639520996384	-3.1718025569451527	pstC	3908408
TGAGGGCAAAACCGCTCTCC	0.3255159590378733	0.19775635044702167	yhfX	3508510
GCGATTTGTGAGGAAGGGTC	-0.0691905930914487	-0.1776590918575962	glcD	3125605
ACCATCCTGACTATTGTTAC	-0.2520546502412589	-0.012037876503662392	ydhC	1738492
TGTTGGAGATCATCCAGTAC	0.2884387450229893	0.26454061546834184	adeQ	3841411
AATGGTGATGGTGGTGGTAA	-0.5405628767209579	-0.9821114121389972	thrL	210
CAGCCCGCCGAGATTGGCAT	0.5331603473258486	0.21883155355698047	iap	2874989
GTTAGCGGCAGTACGGTCAT	-0.5433094979085298	-0.3357603624719168	mepM	1939169
TTTGTCATGGGCCGAAATGC	-0.2707836430974383	-0.12884406642279422	yjdF	4343508
GGAGTGAATACCACGCGAAC	0.6119090047187572	0.4410820012353432	cynX	359781
GCCAATTTGTGCATAGGCCT	1.083045174338605	0.3891915371462136	fliS	2003347
GTTATGCCAGCGCGCCTGGT	0.024548732734807063	-0.03651075120797232	yjbF	4234797
CGAATACCGAACAAGACTAT	0.2543396063924155	0.4623740323526515	rcsB	2314236
GGCTGGCAGCGGTTTCTAAC	0.3096656366468742	0.017564877121662992	speF	719399
ATCGTTTGGCCGGTATAGTC	0.04882100362036357	0.1835559612931199	yjfZ	4425010
CAGCACCAGGCAGAAGAATC	0.2192784631018956	-0.0728921407315567	nagE	703577
GTGGTGGAAGCCGCGATCTT	0.8059644797242003	-0.1154598572889266	lplA	4621710
TTCTTCCCACGCGGTTATTT	-6.7184806689168015	-5.078780642777397	higA	3232000
ACGTTAACGAAGATATTCAG	-0.062468416836138685	-0.12113046416064355	yhhL	3603084
AAACAACTTGCCCCAGAACT	-4.170992873614308	-3.5779995687301187	cydA	770836
CTGACCAAATGTACCCTATA	-0.05551565619437193	0.1435091766970702	Control	Control
ATGAGCGTGGCTGTGATGAT	-0.18010329205902165	-0.3500931103486593	ymgI	1222332
CACTTGCCGGAGAGGTCAAT	-3.1824277686765914	-3.771822837869796	tusD	3473594
ATGACCCGCGATACCTGCGC	0.2966126764686896	0.21715765756457614	yghD	3108851
ATCACGCCATAACGCAGATT	-0.2414191562577126	-0.06518952455427496	yqcA	2920757
TGCGGCCAGGCGATCTCCAC	-2.8855906547520602	-2.519645507526825	holC	4482066
TAAAAATCGGTGCTGAACAG	-0.8382849399737027	-0.05461089896733762	ygiF	3198633
GCTTTGTGTATTGCGGTCAT	-0.28179151201804803	-0.5021995965300239	puuA	1358382
ATCATCAGCTTGGAAGGCTG	-3.853022792295629	-3.858250547274997	glyT	4173721
ACGTTACCCCAGAACGAGAT	0.09504402038100944	0.21103496015123224	yeeA	2078441
AGCATCTCCAGACCGGCATC	0.4792610873585674	0.08454361913390351	ssnA	3017799
AGCCAGTTTGACATCGTCAG	-0.11644465483670376	-0.3723643629364569	ybaM	489476
GCCAGCCGGGGGCTTTATCG	-0.22805952808025864	-0.5499594864646237	dacB	3327417
GCCTTCAATGCCCAGACGAT	0.15907839458166895	-0.2109416753528398	yfaA	2334377
CCGCAGCAATGCTGTCAAAA	-0.5163568450863405	-0.7538589599517788	tap	1968337
AGTTGAGAAACTCTCGAAAC	0.24565387852619305	0.08933805438376853	oxyS	4156375
GTTAGCGGTATCGAGTTCTT	-0.4044639650154431	-0.011863590781441724	ydhJ	1719641
TGCATTTTATTAGTTGGATA	-0.33037549742495564	-0.06196448085289874	ymjC	1388760
AAAATCCAGACCGAGCTGAT	-0.3965525740294391	-0.06318532395713328	rhaA	4093632
AAACTTTGCTGACCAGTAAC	-1.1783724039799055	-0.7609157548402394	ycaD	945532
TGAGTAACACCCAGTTTGGC	-0.5617010435314111	-1.4524782424685019	mreD	3396793
GTGCAACACGCCCCGCAACC	0.29099807697126345	-0.07185808546804097	yeiW	2263302
CCGGCTTCCTGGGAAGATTT	-1.2908471332383182	-0.6399984405815703	rbsA	3932018
GCGTCCATCGACAGGGGAAA	-4.1144093452479416	-4.1836040434900115	purB	1191184
CGTTGATTCAATCAGAGTAA	-0.3185500620281658	-0.5637959489789669	gcvR	2598107
GCTTTTTGCGTGGCAGGTAC	-0.37940526741502056	-0.4696936855514727	atoB	2325008
GCCAGGGTTACGCCGAGAAT	0.2804192966868697	0.0967175847493662	manZ	1902160
TCAGTGGTTTCATTATTACC	0.374834898578976	-0.2328913590957445	mlaD	3335973
GGAACGTTCGATGATCTTCT	-3.5115804237332715	-3.782026107595609	atpF	3918514
TGCGACAGGCTCTGCGCATT	0.14023533261584584	0.14051263780700518	ymjA	1355637
AGACAGCGCGATTCATTAGC	0.128084282145017	-0.10456580999298347	hyaD	1035477
TCAGCAGGAGTGAACGATTA	0.3643875982562879	0.31557336073941755	gcvA	2940422
TTGCCCGAAGCGGGCGGAAA	0.061667883175966935	-0.16754879301426018	ybiO	844375
TTGAGTACAAACAGGGTATT	-0.5037200194084152	-0.7248873381680832	leuE	1878705
AAAGCGGGCGGGAGCTCGAC	-0.4932732319732995	-0.09256797428214236	ydeN	1580124
GGCGCATGTTTGCGAAATTC	0.3566102476645685	-0.007672414377359659	mlaE	3337165
AGGATGACGGCGCTGGATAC	-0.4927489015874117	-0.5090076131891927	idnO	4491091
CTGGGTCAAATTCCACAAAC	-0.19887983136554926	-0.08614647240044426	rfaH	4022680
ACTGCTTGAGCAACGTTTGT	0.1908614056858136	-0.13507849221054768	yacH	130951
TTCATACTGAATATTGGTTT	-0.3686735414540021	-0.08750526227332966	dadA	1237165
TTCTTCGCCAGTTCCTCACC	-0.244418332450951	0.17990807425620714	eutS	2573752
TAAGGCGTTATTGTTGTATT	-0.2405475500268929	0.19085495437444974	putP	1078830
GTAATATAAGTGGGGAGAAC	-0.7243097477189989	-0.3896329219715323	ydcO	1503516
GGGAGCCGGGCAGAACGACC	-0.16474472594913026	-0.06962057530956556	lhr	1728942
ATACATGCAATTACAACATC	-0.7233192258531826	-0.1845501764614389	ybcW	579191
AAATCCAGATCAGCCAGAAC	-1.9299847741105127	-1.4148477958832333	pstA	3907337
CACATAGTTCGAACCGGAAC	-0.031441521215514134	-0.03901249680934949	ygdI	2941109
CTGGGGATGACAATCGGCAT	-0.3240670669957315	0.04158609298112248	ybiB	834709
TCCATGTGCGACCCAGCGGG	-0.2684807185163638	-0.6256807049101365	yjtD	4639093
CGATATCCTGCGTATCGAGT	0.3141788576237177	-0.015179951046300657	citD	649938
GATCGTCCACGGTACGGTGC	-5.27790807753082	-4.623894334700768	trmD	2743227
CATCGTTGGCAGGTAATGAT	-0.7747065486326021	-0.6267148537631471	fliR	2021082
ATCTTTTTGCTCAAGCTGTA	-5.929984774110513	-5.3685862774068305	minE	1223581
GTTTTTTATCTGTGTGAATC	-0.8443679920255465	-0.23208683329901916	yraK	3289746
GAGGTGTAAAGCTGCGCCCA	-0.2383797133441824	-0.03662633655664549	ydfN	1633643
CAAGTCAACTTTCAGAATTG	0.25381240191335674	-0.15453899022789552	sgrS	77502
GGATCCAGGAAATCGCTGTC	0.15505132974528624	0.0920881626177852	manY	1901502
AGGAAATCTTCTTCCGTTAC	-0.2954664489151245	-0.28034200190624026	fbp	4453212
ATCCACCGCCCATTCGCATT	-0.10727708388411372	-0.11174787854500423	yfjH	2756471
CTGGTCGCGCAGATATTGAT	-0.16404011297254106	-0.21818331834371366	flgK	1138041
CGTAGAGCGTTTGTCGGGTC	-0.16153254436524156	-0.33688050945485537	hokB	1490027
CAACTCCTCTTCAGAGATGC	-0.1422272893877028	-0.21402129495260255	cbpM	1062026
TAAGCTTGAGAGTAATGCAC	-5.4705531554732145	-7.4603165484689455	lolA	936615
AACGAGGTACATATCAATCC	-0.5163568450863405	-0.054374126345965064	mdtL	3889688
TTCAATGTGCAACATGTTGT	-0.20502919761372385	0.0858514546991902	yeaM	1873303
GTGACTTTATTTAATTGAAC	-0.7013333623023827	-0.10315470396381876	yedM	2010336
CTGTCCCCTGGTTCAGTCCC	0.3070544231903363	-0.2084150852243516	fucA	2931651
CCTGTTCATGCCCGCCAACA	0.15188405066660327	-0.4770276630636857	ychH	1258197
GCCCAGCGTACCGCCAAGTC	0.26129649347066985	0.14955320212930667	yjhF	4519886
CTAACAGCGAGAAGAAGACA	0.32462705263828595	-0.476416066530346	yjeM	4383278
AATGTCGTCGTCAAACATTT	-0.2889463489832681	-0.015912934697728476	intS	2464917
AAGTACCGTTGGTGTACCAC	0.02646164597223777	0.26394953810493793	mdtQ	2226368
CAAGAATATGACGTGCCTGA	0.6523035923123175	-0.10966919525386808	sra	1553973
ACTTGCCAGCTGTTCGTAAT	0.413969627106848	0.41072469869585504	yjjJ	4620340
ATTGGTTCGTGCCAGCAGTC	-2.5681639520996384	-1.8293710570383328	ynfL	1667474
TTTATCGGCCAGTAAGTCAC	-0.002566776245413127	-0.18506149847313136	yhfK	3485832
ACCAGACGTGCCCCGAAACA	0.5294468445267844	0.2221348063816184	cbeA	2075218
CAGACACCGGCACATTGAAA	-2.3609286642987177	-2.065968590462814	aceE	124286
TCACATCGGAGAGTTTTGGT	-1.6929455768096635	-1.6122917607857414	pdhR	122113
AAAGCCGTAGGTGGCGGAGT	-1.7633349047010618	-1.4791270508060912	flgE	1131871
CCAGCGCCAGAATACGCACC	0.5998361724181822	0.19908151845109898	yehS	2210156
CAGTATTAAGCTTAAGTGCT	0.3050152779167377	-0.013363526455215213	yddJ	1542711
ACATTGCCTGTTGGATTCGT	-0.6448833360355293	-0.2553459545712989	avtA	3738290
ATACCAGTGCCTTAGCACCC	0.2527375017959139	0.3164000826952025	yeaK	1871742
ACTTGTTTCAACCGGACAAT	-0.6973240173202381	0.19613581802662816	ydeR	1586094
GGTCGCCAGCACGTTACCGT	0.7387356785890518	0.10207435463260484	betB	327866
AGCTTCGGTGTACAACTGCC	-0.15976561819105362	-0.06053398041448833	yfaD	2355363
ATGGTCTGCGCCAGTTTCAC	-7.810403158357841	-5.381268360082807	lipA	659091
ATGGGTGCTCCACCCTGGCC	1.1898356154201808	1.0808337221486046	insH-1	273490
AATCAGCCTCTGGAAGTAAA	-0.784661745901279	-0.06617805616784822	yjjX	4631577
GGTGGAAACCAGTGAATTTT	-0.5607509644447941	0.10126195717580444	efeO	1082096
CCGTTCCTGCAGTGTCTGCC	0.5722208682170761	0.4013531101038732	fliJ	2016299
CGTTATAGTCCACATCCACC	0.1884099266917174	-0.10390615770844523	cheW	1971133
GAACATCCCTTCCACCTGAC	0.24234873380252095	0.4772700599478348	flgJ	1136704
ATATTTAGTGTAGCGATAAC	-1.2190143884772513	0.19007917344698974	yaiO	379690
CCACGCATCGCCGGTCTGTT	0.2590490502795042	-0.2568238571927368	yraN	3293463
GGCATACCATTTTATGACGG	-0.3519086589745968	0.2500235450626969	nohB	580188
CACAAAGCCCAGCATAATAC	-0.43687002921692697	-1.0054083943036558	ghxQ	3026378
CCCATCTGCGCGGCGAGAAC	-0.03844214283543024	-0.24009441190038505	yjiY	4588981
ATCGGCGGCAAGATAGTTAG	-0.017502330257640475	-0.34079309274151914	yafD	231388
AAACCATGGCTTTCGGACGC	-4.055515656194372	-5.664330440490539	rpmI	1797892
ATAGGAAAAGACGTTAAAGC	-5.5580159967235545	-5.955277592044737	mraY	96043
GCTGGGGAAGAAGGCTGATG	0.22415475123128334	-0.2887106844380161	malM	4247933
GATGCTGTTGGTAATAAATT	-0.10079653549523848	-0.12962910766223024	yeaV	1881874
AAACATAGTGGCAACTGCGC	0.29777660960232555	0.4790527734992818	ydhP	1734929
ACTCGGTAGGCGTATTTTTC	0.584413303744713	0.2551758732802243	iap	2875074
GCCAACGCCCATAATGCGGG	0.5252711685555911	0.24901744964361214	insAB-2	278891
AATAAAAGTGATGGTGTGAT	-1.1638918172391641	0.08022491133284282	yjeF	4392649
TGGTTGCCATGCCCCTGCCC	1.0005602682117167	0.6099721414927344	yceK	1112875
TGACAACGTTTGGAGCAAAA	-0.2912294560286538	-0.3711698820072961	yacG	111768
TTGCCACGGGTACGCAGAAA	0.00588488846977131	0.09457095740582312	yigM	4009232
GTCTGGCTGGGGGTAAATTC	-1.006149578873392	-0.590093387541484	hypB	2849159
CTGAGCGGCAGCAAGTTTTC	0.2254406576366843	-0.1254657934625939	ynaA	1424840
TACCATTCAGGCTGCCTAGT	-0.06779398597280872	-0.03437721778025726	Control	Control
CTCTTCGAGCTTGTTGGCAC	0.4779165438867021	0.8286062409810444	phnE_1	4320731
AACAGCACAAAAATGGTTAA	0.186559131003776	-0.09196379899575856	pspB	1366850
AGTGGTTTGGCGGGTATATC	-2.7115612549770107	-2.3561842659720007	flgK	1137696
GGCTTTAGCAAGAGACCTTT	-5.699371845969098	-5.076193691974238	dicA	1646023
ATTAACGCCAGAGGTTTGCT	-0.6114156913130655	0.020635298959356563	osmF	2216881
GGAAGCGACGCGCCTGGTGC	-0.15796292516518962	-0.2496452046833237	ndh	1165737
CTGAGGTTAATCCTTCAAAC	0.33214540415316685	0.1557421245618007	yfcC	2415388
TTGATTGCCGCTGTCCATTT	-0.5313564345354156	-0.4049980928681125	ycaL	959660
CGCAACTGCGGCAGATAATG	-5.660377714353232	-5.04838699643622	minE	1223660
GCCCGGCAGCAGGCCATGGC	0.4382220844802458	0.030067942297100414	yagA	280852
TTTACGAGGATGCTCAAAAT	-1.2205749024648684	-0.6093282215661042	ycaQ	969037
TACGTCCTGGAATGAAGGCT	-0.15388078603734867	-0.5653947246415619	yeeX	2077372
GACGCTGACCTCACGTTTTG	0.08229716009418753	-0.352892470301686	yodD	2023039
CAGCGCCTGTTCGACAGAGT	0.09271427414862132	-0.06524804843897725	ygfM	3018585
ATTAACGACGCGGGCTGAAT	-0.4536793369088196	-0.10702184525026504	cynT	358400
GTCGTCCGGGGTCTGAACGA	0.8931951151087738	0.16153996909991353	ysgA	4014134
TCAGAAGTTGCACCCAGTAC	0.4728633161604168	0.1454315528646324	hofC	114843
GGGGTTGGGGACTTCAAAAC	-0.3113545606239617	-0.48871636716640204	macA	919288
GATGGCGATACCTTTGCGTT	-0.062210308768380074	-0.08032523367172384	xylG	3730457
GACGTGCAGCTTTGTTTTTG	-3.966978981592715	-4.342948924522724	rpsT	20875
GTTTTCGTAGGAACAGGTTC	-0.25677386444147576	-0.12281518244784127	yghJ	3116882
CAAAAAATGCTCCGTGATTC	0.12202252935781566	0.3239574338732845	ydhP	1735000
CTGACCGAAGTTATAACGCC	0.34303372029590284	-0.04726182663428702	fdoI	4079570
ACGATCGCGCCCCATGCGTG	-0.01429299346785884	-0.42294606101254695	ybiA	831950
TTCGACGGGCACAATAACAC	-0.09764113186704848	-0.23419777292156166	cspD	921629
CGCATTGAGATCGATGCCGT	-0.3694670303589013	-0.8237603231674878	srlR	2827587
ACCAATAAATATCAAGTCAT	-0.6852920042662285	-0.12511134754646416	intB	4495606
GAATATCTGGATAGCGGCGA	-0.8331232348579237	-0.08245435255837252	yfeR	2524531
TGCCACGACTGAGAATAAAC	0.4813525563257393	-0.04889507710387253	ygaY	2806657
CAGGTAAAGGGTTACAGTGC	-0.13797781638634501	-0.24195081289332346	isrC	2069481
CCGCCTCAGGCAACGGTGAC	0.31144619230749426	-0.2971039986746088	ycjW	1381263
TTCCACCAGCTCCACCAGAC	0.028753260703232145	-0.009259537794729987	speG	1654414
TTCATCCATGTTACCAGTAA	-0.5230205753673515	-0.11244321610867193	glgS	3189864
TCGTAATAACGAATCGTGTC	0.3640232353194126	0.4398918869227679	zntR	3437107
GAAATGAGGGTGTAATTGAT	-0.06692041946662107	-0.38816946314570255	ynfK	1664976
ATTTGCACGGTGCGAATACC	0.652428344358821	0.3938003573196811	dusB	3408492
CATCTGCCACGGTGTAGTTC	-0.029043444833180887	-0.4111086273774399	insN-1	269562
ATCAAGCCGTTCCCTCAGTT	-0.2399402273317993	-0.4296439281387449	rlmA	1904855
TTTTATGGTTAAATCTTGTC	-1.8075881427507865	-0.15078571280395306	intQ	1649676
ATTAGCGTCAGGCGCGGTTT	-0.4978605014689512	-0.08793975422349498	wzzE	3967548
CCCGGTGCTGACCATGTGTC	0.5593704810769047	0.08234474383317436	ylbG	528989
GCCTGAACTGCCGGAGGCGT	0.4888048600294386	0.15966730676189012	ymfS	1207740
ATAACGGCGACGCAGGGCAT	-0.4593259000499617	-0.472233524593077	bioF	809654
TTCTGGCCCGGCTGTATTAC	-0.7229403171075013	-0.058197881098549835	ydeQ	1585614
ATCTTCAACTGAGACGTTAT	0.04402001735654237	0.17644748310451575	yahF	336433
TTCACGCAGGATGTTGAAGC	-0.15452566202553794	-0.05074113626924559	ygcU	2896710
AACGTCCGCCAACGATATCG	0.31080655805144386	0.15231641921501993	ybjQ	903933
CGGGTGATGGTGTAGAAGTT	-0.7701134373321237	-0.5058188540869719	mltB	2822608
GACTTTTACGATAGGGATCC	-0.16180044933358673	0.21269800937387684	etp	1043546
GTTGGTTAAATAGTTTTCTG	-1.489918480340147	-1.7005903574327923	dcyD	1997185
TCAAGACGGGATTCACTGAC	-0.04221883358091416	0.026845481629897083	hyaE	1035638
GCTGCGGGTCTGATATTGAT	0.013126009410758588	-0.2259615804905508	mltC	3102661
TCAGCAAAACCAACTGCAGT	0.3220047646563078	-0.04691130911734431	hdeA	3654610
CAACACATCGACGGCTTCCT	0.3923650997714889	-0.0630099736025097	matP	1017818
AGAACGCTGGCGTAGATGAT	-1.3950021224660392	-3.0252912670135896	envC	3784901
GATCAATAACCCCTAAAAGC	-0.7050184091102388	-0.3539818644980593	macA	918716
CCAGCGGCGGTAAGGGTTCC	-0.38648889068474135	-0.8372695051279944	garD	3273628
AGTACGCGCGCCACCTCGTC	0.31570040136883804	0.10839121646391447	ygaC	2798001
GTTTTCACAAGCATTAATAC	-0.9757884637236378	-0.5715732995706861	napF	2301392
CATTGCGAAAAATTCATTCC	0.21297317973153	0.19374549064475927	ccmD	2293586
ATCCAGGCGATACTCAGTAT	0.260056943653167	-0.015359737331148038	yibN	3783002
CGAACCATCGCTGTCATTAT	0.03713363177130269	-0.3919237882365533	hemX	3986431
GGTTGGCAGAATGCCTTTAT	-0.08563564457070738	-0.06762124249750046	malX	1697729
TGTGGTAAAGTTTGCGTAGC	0.33290785047989724	0.18723334313510187	yebB	1944572
GCGCTGGAGCCACTTGTAGC	0.26980302789376465	0.052813026005813724	yagA	281077
GGCTATAACTGCTTGCCGAG	0.3291481940409531	-0.14668801433549528	pmrD	2371360
TGCAGGGCAATAGCCAGCGC	0.6497410782444961	-0.26375097199005404	yrbL	3347027
TTCGCCAGCCATCGTGGCAC	0.10399272930260173	-0.13042703396113842	ampE	119595
GTGGTTCGGCACCATGTTAA	-0.21613187994412986	-0.6775362294982414	mltC	3102985
TTGCACTTTGATCTTAATAT	-0.8204956265301748	-0.12494548784837335	mtlA	3770312
TAATTCCACACCAATGTTGT	-1.0852629995884242	-0.408299093790616	ompW	1312250
GGCGACTTCGAAAATGGCCT	-0.6302098214617009	-0.8290049991751041	yccJ	1066238
AACAGTATTGGCGTAGTTAC	-0.14862506058585345	-0.15476017540199086	panE	443475
CAGCGTCAGTAGAATCAAAC	0.1950278054562251	-0.33741438313428096	yicL	3836411
ATCACCCGACCTATAACGAC	0.016798548621518306	0.17385387334371627	elaA	2379343
AGTAGTGTGGCACACAGAGC	0.0070258098743409825	-0.043721435384307394	acrD	2587085
AAGCCCAGGCGAGGAATAAC	-2.1550513297452865	-1.6852300813662533	sapB	1352774
CTCATCAAAGGCGATAATTT	-0.11691620085851515	0.07814540949271187	araG	1982606
ATATCACGCGCAATCGCATC	-0.13255669195819994	0.03495735451521842	otsB	1980114
CACGCAGCAGGCCATTTTCG	-0.06919059309144826	-0.3804926841429456	yegX	2181314
TTCTTCTGGCGCTTCGGTTT	-0.4549563004221975	0.06799553180094042	amn	2053807
CCCCATCTGGTATCCTCTCT	-0.2421116894639631	-0.14770704091710474	insO-1	271224
GATTCATTCGGTCCATCAAC	-0.5465020087065143	-0.6738413509097361	djlA	57607
TAAGAATGTTACGATCGATA	-1.88559065475206	-1.3755081606645838	lrp	931857
GACATCAGCGCACCATAGTC	-0.12541766942452834	-0.6014085291114493	dmsC	943917
GTAATACCGCTCAATGACGC	0.1461182049752785	-0.03702870583575324	ymfP	1205638
GCGAAACCAGCGCACGAAAT	0.31154181418265003	0.26373021378881245	pgpC	2696319
CACAGCGAATGCCAGAAGCC	0.4060644290215023	0.17189302351295674	ycjO	1371445
CACGCTGAACATACAGTTTC	0.5960445932558079	0.13917777637440665	htpG	495232
CCGATTCGAAGAAAGTGAAC	0.16784860420940073	-0.09278337906050617	Only	4439331
TGTGGCACTGCCTCCAAGAT	0.32462705263828595	0.19506316127186274	pfkB	1804540
ATTGCCACGCAAATATCGTT	0.3947973178320024	0.1325203547766214	fdrA	546085
CAGGCTGGAGGTCCATTTAT	-1.2028573722695588	-1.396334498231906	nfrB	591377
TCAATCACATCGGAGAGTTT	-1.815688641521904	-1.861965821024942	pdhR	122117
TAAGATAAAAGCCTGCGCCC	-0.5830278847316285	0.08494246217550394	yeiG	2242223
GTTCTTCCGTGATCGGTTAT	-0.10103031544674068	0.08050339700900677	yegJ	2149405
ATGATGGCCGACAAAATTGC	-2.244993455058085	-1.9017219012630169	nuoJ	2393630
ACGTTTCTGGATCTGCTCGT	-4.377443751081734	-3.600142451767457	nrdB	2345834
ATAAGCCCAGTGCAGTAGAG	0.11440934524794065	-0.043442021446206125	ybjE	913337
ACGCAGCTTGTCCGCCGCAT	0.4342896114864441	0.2937163915710597	htpG	494463
CCTGCCTGTAAGCCGACCAT	0.4909726967121484	-0.1376767730405265	brnQ	418906
TTGGATTCTGAACCGGTTGC	-0.19491871285978826	-0.2916791604836825	yqhD	3153795
ATTGAAAAGGGTAGATTTAC	-1.0198917464636506	-0.6615834653032812	hflX	4399318
CGTCACGCCGGTGATTTCCC	0.2104789925910364	-0.06199792056426934	rhsD	523177
TCTGCCAGCGAGGGCAATTC	-0.2326097306022522	0.12304978180579915	yehM	2204375
CTTGCGCCTTCGGGGAGGTC	-6.365370918781159	-6.063426395900361	hybE	3138795
CCATGTGGACATGTGTTCCT	0.5926406710139781	0.21993089697686294	ycaD	945195
ATGGGTTGCGGGCGAGGGAT	-2.3237117671439447	-1.1721086042123032	C0343	1407405
ATAGGTGGGACATACTTGGT	-0.10996344021674842	0.4707375052872782	ymfE	1197325
TGGGAATAAGCTGTACCGTC	0.16021303486106508	0.09015986872720384	umuD	1230296
CTCTGAAGGGCATTGCTTAA	-0.18815342477249086	-0.39175226198587376	yjiC	4554331
TCAAAATTGGCCACCGTGTC	0.5618683222191616	0.15777911048564494	potF	893134
CTTAAATGGCGCGCCGTATC	-0.3149022850130213	-0.01451679541941431	yfhH	2696866
ATCTTCAGACCACTTTTTAT	-0.8126591322982084	0.14555138210572638	intB	4495021
CTGATAGTCAAAAATGCTTT	-6.170992873614308	-4.881428562157472	rimM	2743825
GCTCATCAAGAAGCAGCAAT	-0.02394557719350221	0.1284411584226286	btuD	1791124
CTGCAGCAGCATGGTTTTAC	-1.817718541859601	-2.291185326986624	rho	3964985
CAGAATTTCATAACTTGGTC	-1.470553155473216	-1.2758347286641871	potC	1182221
CATCGCGGCGGCTACCGTAC	-0.008026730413052574	-0.3833500182128827	umpG	2867983
GGGACAGCGCCAGGCAATAA	0.05707617018198907	0.10085204240080947	ygdD	2939393
CCGAAGGGGCTGACATAAGT	-0.09383258774547397	0.1050779308423242	glmY	2689346
GTCACGCGTCCAGGGGGATT	1.0370504625417003	0.3928027906985925	aaeA	3387048
ACGGCAGGCTTCAATGACCC	0.2335290768792069	0.4039440152299705	ylcI	579550
TATTGGTGTCGAGCAACATT	-0.751734908017269	-0.28840124816581625	fliA	1999415
GTCCGCGGAACAAAGGTCAC	-0.036150331327440936	-0.040050057810990136	dctR	3652959
TTCACCATGCCTGGAATATC	-0.0725891695533134	-0.2672077672133514	torC	1057557
TCGATCGCCGCGGCGATATC	-0.4607721346806304	-0.7197565218589319	murQ	2543931
ACGGGAGAGCTGCAGGCGAC	-0.048320154790167935	-0.13938107925277554	ddpA	1559793
GAGATTTGTAACCATCGTTC	-0.13106668920154885	0.06265418900626152	cspA	3718183
TACCCGCAGAGTTCGGGTTC	-0.12027186453661365	0.02062077038154575	frr	193136
CCAGATCGTCTGCGGAAAGA	0.4382989564685889	0.1833142025927823	rraB	4476604
CCATTCTGCCAGTGATTTCT	0.5906107072051798	0.3892883065223556	yfdQ	2472446
GAAGTTTTTTCAGATACTCC	-0.5445537369169927	-0.1820471265325133	yibT	3774326
CTACGGAGTCCAGTTCTGCC	-0.04817368085320384	-0.11369279928610687	yhiI	3628248
GATGGCCTGAATAATGTCGT	0.3465827873769736	-0.03685706540397327	lsrA	1600200
ACATCAGAGTGCTGCTTGTC	0.3989769126313756	0.6594528700995657	ilvC	3956312
AGGTTATAAGCAACGGTGAT	-4.5580159967235545	-4.626855735071876	rimP	3315827
GACAAGGTTGCCGGTAAAAT	-0.754346121473807	-0.32096260918497643	ycaD	945240
GATTTCCGCAATATACGCGC	0.24369236219290705	0.12085389851902173	glnP	846038
CCGTATCTTCTGCGTAAGCC	0.04402001735654237	-0.13283153970057404	yecT	1960038
CACGCCAGTCCGTGCTATAC	0.489497464479077	-0.008506293968743694	ydaN	1406802
CAGTTTTTTCAGATTTGGAT	-0.33304963172328084	0.02274220013813255	frwC	4140702
CTCTTCTGCAGCGGGTTCTC	-0.8855906547520594	-0.32589022824801905	yagH	286728
GACATTGGGGCCATCGGTGC	-0.4705531554732156	-0.720275029925485	yggC	3072098
ACCCACTTTAAAACCATTTT	-0.5366423459309883	0.09073128968363477	ilvC	3956241
CATCAGACAAACCGGTAAAC	-0.666950368276719	-0.9485427580160106	folP	3322536
GTCCTGCATATCCTGTGCAT	0.4275672305075709	-0.15962707004299348	amiC	2946596
ACCCACAGCGTACGGTTGTC	0.13104001979206115	0.03520236300230484	pgl	798215
GTCGTAAAGTTCTTTCTTTC	-0.7307889279543359	-0.7243623886989692	ygeH	2990898
ATCGGCACCGACCAGATAGC	0.4805372440458378	0.07063315298494555	cbrA	3867843
TATCCTTGCTTGCCGCAAGT	-1.6420336234175696	-0.9581420448484274	eyeA	271833
CCAGAACGGAGCTCTATGTT	0.12126301628900292	0.05468266230864427	arnT	2369682
CTGCATCAGTCCTTCAAGCA	0.10954359007612458	-0.4424148192946985	sgrT	77471
CCTGTACTAAAACCGACCCG	-0.035616098756666936	-0.4355956300517115	rydC	1489495
TAATGCGATCGAGTAATTTA	-0.19637819203422147	-0.13493354580663142	fliZ	1998962
TTCACGCAGCAAGTTTTGCC	-0.15148471472509428	-0.547922031506041	wecB	3968611
TGTTCGCCATAGATGATCTC	-0.14148887930422482	-0.31162487361063484	acpT	3611137
AATATGAATACACTATTAGT	-1.1144093452479404	-0.11214168093338883	yfdI	2467723
TGGAGTTTCGTCGCACGTCA	0.4966569094091146	-0.10578249982720768	ygdT	2967434
ACTGGCACCGCCCAGATGAC	0.6178027189476314	0.318403913101486	argK	3061383
CGTTCAGGGCTTCGTTGGTC	-0.5586840657518808	-0.7870793353218942	ndh	1165917
GACTGACGCGTGGTTAATTC	-2.7335875613070098	-3.2772879597524525	yegV	2179149
CAGATCGCGAAGTAACGCTT	-0.792481250360578	-0.5048042873579851	ybdF	604832
TAACGTCATGCCACTTTCAC	-6.198473610036415	-6.002623116838161	lpxH	552895
TCGCAATGTCATTGTATATT	0.04916332063250217	-0.06841727796813901	ytfI	4436014
CAGCAGGTACACATCATGCC	0.0468460614353059	-0.19811490404324186	yraQ	3295797
ATTAGTAATCGCCACCGCAT	-0.3892530533713675	0.12659981159846098	ypdA	2497415
TGAGTGACCCGAACGACGGC	0.10922910614226032	-0.3587669270634364	ydeI	1622161
CGTGACGATATGCTCGAACG	0.2810592146573916	-0.2597694219570311	tus	1682648
ACGCGATAGCTGGGACGATC	0.3763675145223955	0.2246157048345916	yccU	1027242
CATTTCGGCACAGCCCTGAT	-0.25154337353141976	-0.4052795485752425	ycaL	959645
CTTGCCGAGATTATGTTCAC	0.18603902222897029	0.1055074031389014	kdpD	722640
ATGCGCGGCAGGTTCTGTCC	-0.4296551242912172	-0.6792871168709393	mltC	3102727
TTTCCGAGGCACGGGAGAAG	-1.4232474406948592	-1.5014948638345458	mdtB	2154811
GCAGCCAACGGCATCGCGCG	0.6886454393760382	-0.1465517117192201	ygaM	2798377
ATCATCCGCGCCCGGCGTAT	0.6201700149407106	0.8098320341497651	yfbL	2384259
CTGCTTACTTAATGCCGGGT	-0.13402768437289558	-0.2978124871438337	yiaG	3717758
GAATCTGTCCTGTTACTAAG	-1.9795668029610731	-2.135862232027093	uof	709892
AGTGATATAGCTTTGCAGAT	-0.3330496317232809	0.007075427218267816	aer	3217025
ATTATCGTAATGCCCCATAT	-1.0111215368359183	-0.0013391360000845065	ushA	504785
CGGTGTAACCGATGCGGTTT	0.20160778714980965	-0.03697010138602908	ygeR	2997606
ATGTACGGTGTCGAAGTAAC	0.4363374401353029	0.1035870101220484	ykfC	272574
ACTCCAGCTCTCCGTGATAA	0.5761400799748255	0.3099532305494581	ymfE	1197139
CCGCCCCGCCGCGGTGATAT	0.5652179755486064	-0.13123950567608667	miaA	4397553
ATGGAACAATATCAGATCAA	-2.680006521102165	-3.128521424122246	smtA	973095
TGATTTCCTGAAAAGCCAGT	-0.5470052159110887	-0.5364042964797225	slyX	3475707
GAATAAGCGTGCTCTTGGAT	-4.835125587769071	-5.095135255627699	crp	3484214
ACGAGGAAACCGGATAATAC	0.06312884030424692	0.06229880163141655	hdeD	3655250
ATATACCACAGCAGTTTGTT	-0.741200745416885	0.028417410382801656	glpT	2349643
GAACCAATAATTAAATGATC	-0.5149472748316691	-0.0026706497456290283	yceF	1145635
ATGACCAGTAATGCTTTGCC	0.2561623419992332	0.0910100982729436	cbl	2058752
CTCTTTGCCGATCCCCGAAT	-0.2194913913054981	-0.061768158418269326	yohF	2225261
TTCTTCAACGATCTGTCCGT	-0.92007903113735	-0.5203858447118964	truB	3310525
CGCCGAAAGTGAAATAATCC	-0.8241901100879165	-0.6648652196232232	opgG	1108885
GCTGACCATTGAAGAACGCC	0.2664124386929905	-0.13685343443014264	yzcX	3992020
AACTGATAAAGCGTATTGAA	-1.1019085616788231	0.06366240763169362	rhaB	4095072
TTCTTTGACGTAGTCAATCA	-2.7226164434860065	-1.8155652575133023	yagP	296645
GGTTCCGCAATCCGTCTCAA	-0.2871070143772845	-0.4473533626391744	yrbL	3346680
CCAATATCAGCCCCGCTAAC	-0.17932185780876994	-0.2684614543615572	yfcP	2448574
GTACCTGGTAACGAGAAGAA	0.19687150543991305	-0.22422260780341685	glcE	3123794
CAGCGCCACACGAGTCATTC	0.3913707091238117	0.12738597201577506	ygeA	2978311
GCAGCGCGTTGGTGAAGTGC	-0.364813901933636	-1.1403668633983308	pepE	4227698
GCAAAAATGAAGTTTGCAAC	-4.257149517364023	-4.2071618733618115	rseP	196859
CAGAAGCTGATAGGTTGGGC	0.3988627347166398	-0.14987207001083147	glcF	3123378
CAGTAACGACGAGAGTATCC	-0.6523914784590288	-0.4918060227733476	btuB	4161734
ACCGAAGCACTCTGTTCAGG	0.3774437510817341	0.2683610220272872	blr	1702666
GTTACGGCATAATTTCTTGA	-3.3531962048350565	-4.187831930781381	rpmJ	3440737
ATAGAGTATGCAATCAGGGT	-5.755955374335464	-5.553425952860427	rplJ	4178254
AAACAGATCGCTGATGTGAC	-1.055515656194372	-1.2873224078271963	yhdP	3393883
GCATCGGCCGGGAAATCTAC	-7.2649690218233225	-4.950084922824416	lpxC	106696
AATAATGCGGGGAATACGAT	-0.7633349047010619	0.04898280248020925	yeeZ	2086848
TTTCCGTGGTGGGGTTAGGT	-1.5755227150747584	-1.2240426196501188	yiaY	3755644
GAGGCTGGTGGGCAGACAAG	-0.7559553743354641	-1.1256297587061277	yiaM	3742719
GAACACTGGACAAAATGAAT	-0.21743421850450476	-0.2268627292281521	ybgK	744295
GGATCGTTAAACAGATGCTT	-0.20751874963942185	-0.15334752266079488	ydgJ	1702164
CCGATTGCAGCCCACTGTGA	0.2511456820396798	-0.14355794629363214	essQ	1638510
GTCTTCAGTCAGATGGGTAC	-1.1361341164026566	-0.9919839709483816	serA	3056248
GATCTCAACGGTGTTGGCAA	-5.9134966513219425	-3.6410583998919703	dnaE	205893
GATAACCTGGCGGTTATAGT	-0.42272463038260055	-0.2582257357621516	yfaL	2340417
AGTGTCGGAACTCGGTACAT	0.2766807741468176	0.15966730676189012	uvrB	813048
CATGCCGGTAATACCGACTT	-0.821460317332344	-0.8114656255920369	glnB	2685366
TAAGGTGCCCACCGGAATAT	-2.8068365433376483	-1.5648786469966778	araB	69312
GCGGTCTTCTGCAAAATTGC	0.5341847635334473	0.2745140169756324	ymdF	1067327
CAACCTGCGGATCGTTAATC	0.20082409706541385	0.2472569418193791	fadH	3230551
TGAGTAGAAAAACGCGACTT	0.4108023480281653	-0.3161406164702305	lsrB	1603533
CGCATCCAGTTCAGCGGCAT	-0.06779398597280872	-0.4961210711412207	elbB	3348237
TTATCAGCGACCGACATATT	-0.4594125978680153	-0.24007785318036026	ytfR	4449370
TAACCGTGAGAGATCGTATC	-0.17232932117712185	-0.056674498697363074	glcE	3124108
GCCGCGCCCGCCAGAATCCC	0.6032580834883827	-0.013328137225309344	yabI	71823
TTTCTGGCAGGCATACTGCT	-0.2922159142147033	0.1955036116006965	ybiY	861881
CCGTGCGGTAAACTGAATAC	-0.01989174646365055	-0.1809324545993095	gnsB	1635703
AGTGTCCAGGCCACGTTCGC	0.2337082736202849	-0.178007330594667	ybjL	888450
TCCGCCAGCGCGGCTATATC	0.2989335809939455	-0.03741516952102142	lysC	4230785
ATCGCTGGAAGTGGTCGAGG	-0.9653178472227936	-1.793965720907134	damX	3514949
GACGATGGTACGTCCGTCAT	0.5156849432822999	-0.06410836000707433	ygdI	2941079
GCGGAGGTCCAGCGAGTTTT	-0.0381684126304751	0.05935065718519561	mepA	2444028
ATGGTGGATACCCGGAATAC	0.3126354554536361	0.2495527422595185	thiI	440976
ATGCTCATGTCGGAGATAGC	0.1899603782551176	-0.1775208254211782	uvrA	4270607
ATCTTCGCGGCAATCGCCTT	-2.13681575829622	-1.5661800408004676	fur	709466
CTGAAGTTAAATCCGCGACC	-0.21131032880179626	0.05388397937852973	fhuD	170927
GAACTTCCAGTACTTTTAAC	-0.8184764588935227	-0.3765573171655431	pykA	1936075
GGCGGGAATGAAGTTTCAAT	0.03912121794370349	-0.3832155800313885	uxaB	1608545
CGCCATCCGCGCCAGATTCT	0.6321325085013483	-0.03123379027015716	dadA	1237405
AAGCCTGGAAGGGTTTGATC	0.16105943854676166	-0.3044692294278452	dcuR	4347746
GTATTTTCAGGGTAATCACC	-0.40343895961467857	-0.030703383032700593	tfaE	1208054
ACATCTTCCGGGCCACACAT	0.08450785953407823	0.16255373973806342	ydjL	1859290
CTCGCAGCGGCAAAGTCGAC	0.3281886362796804	-0.05203387384757829	yoaE	1898893
TACGGGCCGGGAAATTGATA	0.2476758761114044	-0.15291548461314552	ddpF	1556027
CAGACCAGCGTTGATGTTCT	-4.545841282777453	-5.145220487064008	trpS	3511305
TGTCTGGGTAATAAACAAAC	-0.6891934419485561	-0.2894931380463459	nepI	3839548
CGCTCCAGACGCAGATGAAT	-0.2056560056222323	-0.4486262394097191	yjaG	4197540
CCCAGCAGAGTAATAGTCAC	-0.4432802253231122	-0.4689115250330523	gfcC	1047473
TCGTCATAAACCGGAACGCA	0.3368017665843883	0.18388863821290946	yhdV	3416476
CCAACTCGTCTGGAGAGATC	-0.7299397842918653	-0.2418678540916046	roxA	1187362
AAACCAGATGGCGTATTCCG	-0.049977472652942063	-0.0036843122084715407	rutB	1071634
AACAAGATGTTCACCTAAGT	-1.0034271450459176	-0.3463409264492767	Control	Control
TCCATCGTCATGTTTTCGCC	0.19834816374783612	0.07055772447283792	ydjY	1832465
ACTCCAGCGGCTGACTTAGT	0.16468255172916413	-0.2305363817356192	smrA	1404171
GTTGTACCCGGCGGTGGTAA	-0.6204937824613732	-1.1199611853926879	ymfN	1203743
ACCCGTTGTGCTTTCTGCAC	-0.2961287673203704	-0.13963727571847384	ysaB	3723666
CGCCAGATATACTACGACTT	0.031947185055967615	-0.02370011758474977	mcrA	1209739
CGCCAACCGGAATGACATAC	0.5683658338190867	-0.04268672325561873	dcyD	1997046
TTTCACGGTGTAAACGGAGC	-0.8511571576881856	-0.6017352700809384	ygeR	2997798
CTTTACGAGTCTATCGTAGT	-0.21421340221343	0.08761713978341645	yddK	1543359
ATAAGAAAGAGCTTAGTGTC	-1.6527564866939648	-0.19884660514980654	eptA	4333416
AACGGGCAAGAAATCTTCAT	-0.27222443902723725	-0.15303835605561533	ydcJ	1494463
CAACTGTGGGTAGTTGAGGT	-0.2558143066802032	-0.15500833054524865	ygaY	2806906
TACATACGGCAGATGGTAAC	-0.22022980138897585	-0.0924054628721266	yhhX	3578782
GGCAAGCGCGTTGCACATAC	0.13472932962753606	-0.22010092906930867	endA	3089038
GCACACCTGACGTACATCGT	0.4180857355790801	0.20661495732203305	proA	260957
GCGCAACCAGCAGAGCTTCC	-5.361324085718457	-5.195314128048334	rplA	4177466
TCAGCACGTTTAACACGCTC	0.24234873380252095	0.11137899184156486	ybfN	709163
CTCTTCTTAAGCGATGCCAG	0.3627969751173328	0.4223005976324721	yihX	4073664
GTTTATCGAAAGGAACATAC	-0.8973678225284134	-0.6181994594420417	ampD	118988
AATCTTAATGCCGGGCTTAC	-1.2689192943035652	0.04709856275724556	ydiO	1775783
AATTCCGCTTTTTTCTCGAC	-0.6708518059590469	0.06395408214183851	yhcH	3367329
CCGAGGCAGACGCCAAGAAT	0.2890138676301233	-0.1981149040432415	pabA	3488629
GGGCGAGATGAGCGGAAACC	0.06582916480287881	0.07044389054025735	nikD	3615755
GTAAATCGCGCAGATCAACA	-3.4929209685016707	-2.862137223548713	rnr	4405454
GCTCACTAAAGGATCAGTCA	-1.3080001426872558	-1.597475163013443	holD	4605969
CGACGGCTGCCATCAATTTC	0.05564534247616981	0.19847188605627264	purT	1929971
TCCGGCGCGCCGAAGAGTTC	0.03375168190271527	-0.12091189056112095	ybiC	836409
CGGCAGATTAAAAAACACAT	0.21665940349589088	0.20683024879078893	thiP	74085
TCAACTGACATCCCTAAATC	-0.19325805651425232	-0.015491918836658682	paaG	1456520
GGATTCAAGCCCCTGATTTG	-0.2826931400961966	-0.32609726512119697	gspG	3459248
TGATAGAGGTGTGGGAAGTA	-5.5580159967235545	-4.37892822162829	ptsI	2532643
CTGGCGATAGTCGTGCGCCA	0.7496795423447955	0.092659698076887	yhcB	3378407
TCCCATTCTGGCCATTTATT	-0.8519822621092399	-0.2784901201698827	agp	1064980
ATCATTGCTGTGAAATTGAT	-0.4470941826492269	0.07341397222268786	ycjM	1368404
TTGCCGGGTCTTCAGAGCTT	0.512029791449375	0.21984007861789626	envR	3411465
GTCGCCAGTGCGATAATTTT	0.32235061028684786	0.16662747878132111	abgA	1402551
CGTGTTGAGCACTTCAACAT	0.20112097844127155	0.064893218644271	flgC	1131002
TTGTCGATGAACTGTTGCAT	-0.061641758991213276	0.135150792936356	ygfK	3014566
CGTAACCCAGTTCATCTTCC	-5.317436441717457	-4.037772851061856	hemE	4196087
TGGGGTTCTGATAACGTTAC	0.009775804057347235	0.05095261410695362	ycjT	1375918
CATCACCACTGGAATATCCC	-0.3659642541960161	-0.5681666981274368	phoB	416587
AACGGTGAGAGTGTCAGATT	0.24110135016380285	0.08579284396400455	alsE	4306381
TGACATAGTCAGGATGGTAA	-0.2629577360648482	-0.2261699881288945	djlC	680014
TCCCGCAGGGAGGATTTTGC	-5.6162306106688495	-5.566259499674218	yrfF	3525236
TGACTGTTTTTCTTCGTTAT	-0.3237117671439447	-0.05669385457315235	yqcE	2899216
TTAACACAAAGGTTGGCACC	-0.06312884030424715	-0.08846405529384371	yadH	144215
GGTAGCCAGTGTCAGCAGAC	0.5811618810709396	0.06446338574473942	yjjP	4600184
AGATTTAACCCTGTTGTCGT	-0.25028703524515583	0.3328094348017152	ybdO	636643
AGTAACAGCGGGTCCGGATG	-0.4042106606445198	-0.542129521678204	gph	3511907
TTTTACCGGCCCAAAGATAC	-6.5580159967235545	-5.771245644407051	rpoC	4183549
ATATTGCCAGAGGGCTTTAT	-1.0312681099476948	-0.4784638951792046	ygjP	3234110
ACTGAAATCGCCCAGTAACT	-0.7335875613070095	-0.5522942370758029	ytfP	4445982
CACAAATCGAATACCATACT	-0.06792067708515237	-0.2198978612892717	iap	2875091
GATTTTGCCACCGCGCGCTC	0.08198786755556298	0.0930595688761	prpE	352421
GCTGATGTGCGACGTTCCAA	0.17489044877403034	-0.21659092376280487	yegK	2150465
ATCTTTAGCAGCCTGAACGT	-0.932457259790034	-0.5151478661078673	lpp	1755603
GCCGCCGATATCCACTACAC	0.4583637464653018	-0.034415309241292436	eutJ	2567941
CTGTTTGGTGGTTAACTGAC	-0.5140547941098023	-0.3503590694315192	yraN	3293448
ACTTTACGCAGCGCGGAGTT	-4.128764638225011	-5.814747283043637	rpsL	3472439
ATACACCGCAACCCATGAGT	0.09258298279476196	0.00033304832502345505	yidL	3858482
CTAATCCCGTCGATCCTTGA	0.4832238277661385	0.1438850214320604	rybA	852256
GGTAATCCCCGCGCGGAAAC	-0.6149430648083907	-0.9659571276311876	nagA	701358
ATTCGTATCCGCCTGCTTAT	-0.9493873053330286	-1.0095893626276218	tatA	4020162
AAGCCTGACGCACCGTAACC	0.12752484503819872	0.3537695028591046	mngR	764970
TAACGCTGATACTGTGGTCG	-1.1209687176829881	-0.7811536685925511	ppdA	2962014
TTTCGGCGGTGGTCATCTGC	0.012964081688394913	-0.0490748857961838	yhhL	3603179
GATGTTGTAAATTTTGTTCT	0.002698957750923548	-0.035419082918981326	spy	1823282
GAGAGCCGTGCGCTAAAAGT	-0.08437051886655711	0.015189195196680272	sdsR	1921201
AGCAATGATCTCAATAGTTC	-2.6877838716938847	-2.612319641913995	crr	2533909
CTTTGCTACGGCAAGTTACC	-5.599836172418182	-4.53309915175605	rpoB	4181164
GCAGTGAACGGCCAAAAATT	0.11813243129065774	0.006193699746266157	zapA	3053658
AATGACGCTCTCTTCAATCG	-0.08769606194352186	-0.06683831906617999	ydcY	1515710
AACTTTGCCGTTGATAACAC	-4.485503496939186	-4.349180878234238	rpsA	961544
GAAACCAGGGCACACCAACG	0.2180879913496092	0.14240065196929064	torT	1055907
CGAGGTCTGAAAGTTTTTGC	0.7437659653275501	0.16203328250560545	ycaO	955793
TTCGGACCGCTGGCGGCAAC	-0.03068380321443631	-0.2757974925392925	fruA	2259141
CTCTGCGGTAGAAACGTTAC	-0.14070539728961529	-0.18014835751379266	phoA	401465
ACTTGCTGAAGGGTTTGCAC	-0.17735677912916958	0.1463465389049734	agaI	3284344
GTGGCGATCGCCAATCACCC	-5.90518138310994	-5.342091453447919	tmk	1154628
TTCCGCCACGCTGCCAACAG	0.5650707542575057	0.0755456772130394	srlB	2825587
GCGTTCTTCGGCATTAATTC	0.6713155608381212	0.28952859460762603	proV	2803238
TCAATTCTGGCAATCGATTT	-0.19925113365582148	0.23381743560640397	ecpR	310074
TGTATGCGCTCACAGGATCC	0.1351679054147379	-0.1115483455185322	ynfD	1655656
TTATCTTCATGCGCAGTATC	-0.3149022850130213	0.13358111244245796	ymgA	1215348
ACTACTGGTCGGGAACGGAT	-0.2779080775308199	-0.061200115270213414	bglH	3900011
CTTTTCTGGCCTTGGGCTGT	-0.6839567935824089	-0.26872594624902857	yjgW	4497913
CGTTTCACTGGACATTATCC	-0.1656985739447947	-0.10703383887426787	yfbP	2387860
AATCTGCCCTGGCTGGTTAT	-0.03445404066654234	0.06176966352136226	sfmH	561672
CCAGTTGGGTCATTTCGGTT	-0.6272786591606689	-0.5571100702587237	frdA	4380069
CACCCTGGGGACGTTCAATT	0.18332728592267025	0.14703502499789312	yeaH	1867237
GCATCCGCAATGTGTAAGAA	0.009056345101711829	0.008712713940996819	ygeA	2978357
GGAAAGCGTGGCATCGCAAT	0.5420468813064176	0.29682981764610084	ebgA	3221323
TTCTTCCAGGGAACAGTTTC	-0.013695480499744894	-0.12009380432378206	leuA	82820
AATAAGCGCAGCTGCTATTG	-1.098584378086258	0.07726138431685503	marB	1618030
ATTCGTTCAAACCGATGGTC	-0.3724681557910264	-0.19112170062227565	rdoA	4040870
GTAAATCAGACCCAGGATGA	-0.8648320945852621	-0.5242675847923294	acrZ	794055
TTTTGTGACCATTGGGTGTC	-0.2183661318764143	-0.039618048512691566	yfcG	2418664
CGCTGGCAGTTACTGCAAAC	-0.2973604401969925	-0.5538712978372271	astE	1824276
TTTCGGCTAACGTTGTCGTT	-0.14862506058585345	0.1313525385047596	ytfG	4431238
TGAGTTAAGATGTTCGTTTA	-0.24228416780009845	0.2295697935536547	yfjJ	2758643
ATCAAGGTAACCGATTGCGT	-2.8490647787269454	-2.9801557767122304	purB	1191025
ATACCGGTACCTTCGGAAGC	-5.7373396961681165	-5.16199023038395	rpsE	3442957
ACCGGAGGCACACAGCATAC	0.316368174329966	0.09198480464658676	fdnG	1545907
CATCACCGGTGCGCTGCACA	-0.05829274086494585	-0.05229870191677133	ygiW	3167661
GCTCATCACGCGGTCAAGCG	-1.7156656533097472	-1.6811977907451845	dcd	2140049
ATCTTTGTCTGTCAGTTGCT	-0.6511254011150366	0.19506316127186274	yafT	237466
TCCATGATACGCGCTAAAAC	0.02008196269978724	-0.3246585591001694	fliR	2021284
TAGGCTGTCGAGCAGGGAGA	-0.020750238033695027	-0.486910902501302	yafZ	267078
GAGCAAGAATACCGGGATTT	0.1694507088059023	0.2768556162825626	ytfQ	4448293
TGTAAGGACGAGGATACGTC	-0.5842099372687829	-0.6832836870677028	ydhW	1749335
TTCGCCACGCCCCAGACCAC	0.8493557717774944	-0.7301702952114857	yedI	2027216
ATTGCATTCGCCAATTGCGT	-1.9640926284307767	-1.810360159157803	hipB	1590436
CAGCTTGATATGCTGCAAGT	-1.2405475500268928	-1.5639061688190337	sufD	1759181
GACGACGAAACCAGCCGGTC	-1.88559065475206	-2.0226800535570515	sapF	1350605
AGAAAGGATCTGTAATAGCC	-1.2075187496394222	-0.3943802976643345	menA	4118212
CAGTTCGTAGAGCGTTTGTC	-0.0450688687592562	-0.06568236984072873	hokB	1490022
CGATGACACCACAAAGGAAC	0.20615191387551607	0.0059717295879870855	artQ	901165
GGTTTTCTGGGGCAATCCCT	-0.3759162813351407	0.16148784013960382	rstB	1681980
TTCAGTCGGTTGACCATGTC	-0.8467016413584647	-2.1073990216290412	rspB	1651479
GCAGGGCAAACAGCACGGTC	-0.2458468682985213	-0.42619948851225786	satP	10102
ATTCCCGGTGCTGTATGAAT	-0.14862506058585345	0.37392616993814976	dcm	2030316
TTCTTCCGGCGTGGAGAAGC	-0.21959158193999692	-0.1086013232281402	ravA	3928893
CATGGGAGCGACCAGAACCA	0.5659727205518981	0.4710710378378076	yaaX	5269
CATTAATTCACCGTTGTTAT	-0.9299847741105132	-0.5204991149764171	ycjS	1375710
TTGAATTGTTATCAAACCCA	-1.6929455768096635	-0.6316942920082569	ydcD	1528012
AAAATCGGATCCTGGAGAGC	-3.1144093452479407	-3.0463528825414192	yqgE	3090993
TCTTTGTTGAAGAAAACCAC	-0.4064228180535003	0.11674043329183605	mglB	2238043
CCAGCGGCTGTCAGCTTCGC	0.7586645655993727	0.14670241135455875	sppA	1847532
TTTGGCTTAGGTATAATCGG	-0.31382765178576266	-0.10487368046934964	cybB	1489131
CTGCGTTTCGTTGTCGTTAT	-0.4705531554732159	-0.9576770206047032	ydhX	1748805
AAATATCGCCAGAGACGAAC	-1.1226298520529092	-0.09699385463743683	hdeD	3655141
CACTTCATCGCGCGGATAAC	-1.1440523307960293	-1.5213000930894625	uxaB	1608052
AATGGCTGCGAGGGAGGCTG	-4.186760189472626	-3.5779995687301187	pyrG	2907624
AATCTCCTGGAAATAACGCC	-0.3774437510817344	-0.3137755421030395	chbR	1817314
ACCGACCCCAAAGGGCACCC	-6.161715060026298	-6.197282142635151	tff	189800
ATTGGTTGCGCCTGGATTGC	-0.41396962710684826	-0.3950029844863614	ygiH	3202829
GGTCGGGAATGGGGTAAATC	-0.3925506434719426	-0.8300349756146559	lhgO	2788721
GAATTTCGTGGGTCAGGGTA	-3.0111215368359177	-2.551395417633056	rmuC	4015857
CAGATGCTGTAGATGTGTTT	0.3355960038389913	0.23321378726574826	relA	2910914
AATCAGCGAGGAGAAAATTT	-1.2410713093504486	-0.3636804479293534	pitB	3133933
GCCCGTTAATGGCCCGGTGC	0.2959037354023897	0.050995921158949915	ugpQ	3585778
CTGGACGAACCACAGAGAAA	0.022986317484345653	-0.051739610280232766	ybaN	490363
CTGGGTGTCATACAACGGTT	-6.436337440135302	-5.165754330321222	gmk	3819531
GCATCGGTCAGACCCAGTTT	-0.5298872948556179	-0.5384649877587477	satP	10236
TGCCGCCATTTCGGTGTAAC	0.2728819340225479	-0.21388750768113016	fldB	3037909
GGTGCCCTGGTGGAACACTT	-0.5319537001373589	-0.2548378739036463	metN	222620
CCAAGTGCGGTAGGGAAATA	0.006768622059970753	-0.4176606161170048	ydiM	1769105
CTGCTGCAGCTGTCGACGAC	-0.020750238033695027	-0.19901913161335585	cobB	1179024
CTTCCAGTTGGTCCAGAGTA	-0.08353003236396872	-0.4605419871819422	slyA	1718654
TAGTGTCCGCTCATAAAACT	-0.2317662958860993	-0.3371080459336633	yhcG	3366385
CGCATCTTCCCCTGCGATAA	-0.3812858173761284	-0.3357603624719165	yajD	430083
CTTGTTCGCAACCAAAGATC	-0.7924812503605783	-0.5812234696044055	pykF	1754253
CAGTTCCGCCGAAGATTGAT	-1.5820614706902063	-3.1043603352789804	rodZ	2640424
ACTGTCCGCAACCCGGATCA	-6.128764638225009	-4.714531253412728	rrlC	3943934
AGCTCTTCTTCGCTGTAGTA	-0.07321765792783097	0.42842670042931386	ygjH	3219116
TAGTTAAACTTTCATAAACA	-1.2529617204005892	-0.036124753891107364	pmrR	4330148
AATAGACACGCTGAATGAAA	-0.7205314084815635	-0.2379159121012168	yncH	1524994
ACAATCTGCGAGTTCGCTTC	-4.236087901836193	-4.209647136751405	rfaD	3792476
AACATCATGCCTATAATGGC	-0.3774437510817341	0.0941853441031002	emrE	567794
CCATCAGAATAGAGGATGGC	-0.19753466106679984	-0.33990306464622755	ygiA	3177715
GAAATCCTGACTCGGTTCAT	-0.4366058235498781	-0.0727674425992445	metC	3150587
CGCTGGGTGTAAGAGAGTTT	-0.7600597726682008	-1.0070749014092455	yggI	3087883
CCAAATGACGCCAGACACAC	0.29692374290963874	-0.14707547104277585	tnaB	3888857
AGGAGCCAAAGATATAACCC	0.2257704541956447	0.34889804072119146	rfe	3966302
TGCCAGCAATGGATATAATC	0.5221420439035511	0.33854119691211904	cvrA	1240633
GTTTCGCCAGACTGTCGAAC	-0.21248500253277136	-0.30815049824635465	metB	4127013
TATCGTGCAGACGTAAATCC	-0.24378229362619366	-0.4909047396960868	phr	738757
GGCAGGTCGCCACACATGCC	0.41956922675441066	0.008887808915529094	narH	1283394
TTACGATAAAAAACCAGGTC	-0.2887148324874028	0.3094638687482718	arcB	3350552
GTTACGATGGCGGGTATGCT	0.3818896561129266	0.07376181912995161	nudC	4195357
TTCCCGCTGACGCCCGTAAT	-0.26733883582063245	-0.16900134960893298	mdtE	3657778
ACATTCAGAATGGTTAAGGT	-0.521778478828389	-0.5077973891373716	ascF	2837979
AATCTGGCGAACACGTTCAC	1.0326849478134863	1.7993831312440407	rpoS	2864678
CTGGCAGGCGCGGCATTTTC	-6.871432591755401	-5.133815723791759	ftsW	98424
GACGTGTTCAAGCGCCAGCG	-4.10614172926434	-4.261571270990132	cydX	773478
AGCCAGCGCCGCTGCAGAAC	0.04270787989375169	-0.07991451868892974	yebY	1921690
AACGCACGCGGGCAACTTAC	0.4907433151963001	0.10688388930466043	nrfC	4288316
AGGGGGATGGCTGTTAACAT	-0.2373539791801849	-0.3696144704886607	opgC	1107882
AATCTCCCGCCATAATGACC	-0.2936753933891365	-0.016396528637637076	yafD	231671
CAACCGTGGCGTAAATCATC	-0.18443513652638066	0.03784224487500887	ilvY	3955193
CTACAGGCGTTATGTCTTCC	0.10211606905651127	0.07818021608687875	yfiE	2712802
TGTTCCAACGCACGAAAGTT	-0.19403552027579973	-0.2585704344628075	yfeA	2514849
CTGTTTGCCGGTCATCGGAC	-1.5918594516953493	-1.436345918876463	rsmB	3433429
AAGAAGATGAGTGGTCAGGC	-0.6080566792231507	-0.4733929056317829	codB	354376
GTAGAGTACGGAAAAAGGCC	-2.6173945438024866	-2.409516541461713	sseB	2652887
TTACGCCATAAACGCTAGTT	-0.34579812446526903	-0.11037835412081144	Control	Control
GGAGCTGGGGGGCGCAGAGA	-0.5361414971007926	-0.4851585477532128	ybaT	512354
GCTGACGGCAATACCAGCTC	0.17608624180276464	0.12199969908213926	iraD	4555199
TGAATTTGATTTCATCGAGC	-1.2512401270687399	-0.047578816140957166	yhbP	3297581
GGTAGTGCTCGGCAAAATAC	0.6474440539252355	0.2780924273448821	dmlR	1878955
CATGTCCTGACCTTCCGCGC	-1.8472737232009575	-2.0319347893590205	hpf	3344383
CGATTCAGGGCGCGAACATT	-0.3624934096157628	-0.4131007107960785	yfgF	2625943
GCATGGTCGCTGCTTTTATC	0.07948612615291006	0.3123497344907058	ybgP	748582
CATCCACTTCACAAGGTAAC	0.3821051284515973	-0.0025523427185514262	fryC	2505393
GACGGCGATGCCATCAGGCT	0.4711028582959795	-0.02055813077286772	paaX	1461981
TAACGTTGCGCCACGGGGTT	-0.903512562749322	-0.6249466504464828	truA	2433143
AATTTGATCGGAACTGATAT	-1.7292874238733842	-0.6873940567090899	glpK	4115040
ACCAGTCATCAGGATGAAAT	-0.1649268729149539	-0.05037534137862232	rdgC	408411
TACGCTGGTAGATCTCTTCA	-3.603003451496865	-3.6718374230441153	csrA	2817037
CGATTGTACGCGCTCCGAAC	-4.843107323430546	-4.433103361779329	waaA	3806826
GACTCCTGCGACTATTTTTC	-0.19544591733884695	-0.17263430385648604	bglF	3903604
TGACGGTTTGGCAGCATCAA	0.6855660464440663	0.5646923905203949	pntB	1673922
TGAAGTAACATGTCGATCCG	-0.16799038545278466	-0.21524510759030147	ynfN	1636036
TCAGATTATCCCGTTTCCCC	-1.8413908508415244	-1.9408071092364048	tolQ	774583
GGCTGATGAGGAAAATTAAC	-0.743079010284307	-0.4922298682044636	nhaB	1233842
GCAGTTCCCTACTCTCGCAT	-6.128764638225009	-5.972452735852871	rrfB	4169751
GCGTCATTCCGGAGTTTATG	0.2263479417108525	-0.1277185278707278	glmZ	3984493
GATAAAGAGCAGAAAAGGAT	-0.4705531554732156	-0.04502748507485177	abgT	1399715
AAAAGAGAGTTGATGTAAGC	-1.470553155473216	-0.11589381579449633	pphB	2857877
ATCTTTCGAGATAACTTCCT	-0.7138243064855797	-0.1419874917226872	qmcA	514786
TTTGGGCATCGCGTCCGTCC	-0.16639976231382947	0.025610795571293418	epmC	2442525
ATGAATGGACTCATATTTTC	-0.2456797446330128	0.1457737542753914	yhaB	3266120
TCGGTGTGCGTTTATGTCCC	0.05743715981001761	-0.19998731837601225	yraJ	3286854
ATAAATAAAATAAGATGTAC	-2.055515656194372	0.4522734423836816	ydeO	1581080
CCAGTTCACGCGCCGGTAAT	-0.17554635990114198	-0.05022689814550185	chbF	1816249
CATCGAGCAGTAATAGTTTC	0.10604587231331396	-0.00255234271855187	potG	894715
ACGTCAGCAGGCCAAAAACC	-0.0072464471011199905	-0.13887713379533562	essQ	1638475
CCGTACCCAGCTGTCAAACT	-0.07366300290463124	-0.5656484656135811	fumC	1683267
ACAAATTCAGCCGCCTGGTC	-1.0691905930914487	-0.7613347166671673	ydjI	1855328
TTTTGAAACGATTATTTGTT	-1.3603702377227929	-0.15048675561903702	yhhZ	3580381
GGTTCGCTCAATGATCACAT	-0.7387492664227887	-0.580733298856162	xdhD	3020462
GCGATGTAGAGCGTATAAAT	0.2383980625233939	-0.13861389229457974	cusS	593504
TCTAGCGGGATCTGCGTACC	0.47196134986602395	-0.1144444668028094	ycfJ	1167303
CCAGCTCGCTGATGATTTCC	-1.7709480888109368	-2.0570001267409284	ptsN	3344693
CGCATTAAGGTCAGGCGAAA	-0.2481607341367679	-0.2962605639584553	yddE	1533353
TTCTTGCGCCATTCGTAGGC	-0.4310247912865783	-0.04281422049761674	yahH	339100
AATAACACTACTTGAACTAT	-0.6483402746884988	0.07776842928776806	yjgN	4478262
ATAAAGAACGCACCGACCAT	-1.2670197613880838	-0.17356281185249478	gltS	3825563
ATATCTGAAAGCAGCACATC	-0.5752505341399091	-0.13723805054569427	glnG	4053157
GAGCGATGAGCCCAGATTCC	0.022910990762444072	-0.2665646909198333	emrB	2810760
CCGGAACGCCATGAGCGATT	0.10632699895008167	-0.22721602344400785	recR	494136
CATCGCCTGTTGTTGTACAC	0.021843226511867764	-0.08018491416172735	yddW	1566594
TTCCTGCACCGTATAAAGCT	-0.002000146867370045	0.027986577363428026	creD	4636395
CGCGTGAGAAATCCTGATCC	0.12086436738524008	-0.18009052827073913	yfhM	2650031
CAACGTCGCGGCGATAGTAC	-0.7675348932303472	-1.2909621205127684	ybiW	860945
AAAAACGGCATTGCCGGGTC	-0.3880909952812429	0.4125602949702929	lhgO	2788737
TTCATGGCGTCAGCAAGGTC	-0.4616200307032081	-0.4153081792714767	intS	2465114
TGATCCCAGGAGATTTGCTC	-0.07001522588948705	-0.2373900527766817	malG	4241386
TCTGTTCTTGACATCTGGGC	-0.8425219328601737	-0.2566999622172742	ykgH	324311
CTCCGGCTGGCGAGTGGTAG	0.2578504251895664	-0.0517634783747809	mgtA	4466313
ACGCCTGCAGCAGCGAAGAA	0.11440934524794022	-0.4536099622163962	yehC	2189485
TGAAGGCTACCACATCGAAC	-0.621232067970884	-0.09124434004012304	yraN	3293740
GCTGGCGCGATCGCCGTTAC	0.6183805729470726	0.00047331326518462724	mtfA	2042142
TGTCGACGAATACGCAAGTC	-3.3774437510817337	-4.232303307909806	guaA	2629793
ATCAGCCGGGCATTATTTAA	-0.6678545958468332	-0.4866844019841732	ydiU	1789196
TTTGCTGCCCTGACGGCAAC	-0.21816599383893046	0.03857079512346662	ogrK	2165359
TAATCTTATCTACCACAACT	-2.234112959651135	-0.8048870072844804	casA	2881225
CCCTTTCAGGACTTTGATAC	-6.114409345247941	-5.141428907901634	gyrB	3878117
GGAGCTTTGAACAAAAATCT	-0.14862506058585345	-0.0651798512236399	alsC	4307329
GGTGTAGGATAGGCTGTTGT	0.5382706949137905	0.13065525332021902	rfbD	2109250
ACACAGAGACATCATTATTC	-0.01669640730384403	0.19615454836620685	yzcX	3992187
CATAAAGCTGGAACCACATT	0.029373241392141036	-0.21634519552714584	lldD	3778216
ATCTGAAGTTGCTGTGTTTT	0.12116671142324907	0.0231702219430554	rlmD	2912605
AAATCCTGAGCGCGGGCCAC	-5.962406251802889	-3.978537498313848	hscA	2655709
GACCTGCGCCGCTACGGTTT	0.036406833246667165	-0.00029571396032168634	eutT	2571696
CTGGCTCGTAGTTAGTTAAC	-0.1867601894726244	-0.3270701766284898	ykfA	268092
TCAACCAGCGGACGACCAGC	-0.21406159550619372	-0.2829889742663981	gpt	256323
GTAGATCGCCAAATCGATTC	-0.4980338918953229	0.01697353849950889	dsdC	2475206
GAATGGGACCGGGTTCGATC	-0.5896058271169792	-0.4521096329691148	ybbO	517816
CTGTTTATAGCAGGTGCCAA	-0.16422191563687194	0.03892429325760749	ybbB	530299
TAAAAATCCGGTGAGCATAT	-1.0883055913120412	-0.08181910526064763	yihO	4063590
TTCATGAGGCGTGAGTGCAT	-0.2330538417465594	0.007808168887170508	nrdF	2801763
ACCGTTGGTATCTTTGACCC	-0.2494740660808004	-0.12572975351066762	mltC	3102541
CATCACCAGCGTGTCTTTAT	0.6359859058154613	-0.12862980372195776	adeQ	3841301
CACATCGCTCATCGGTAAGC	-0.033285708810906416	-0.1689195247476749	yehQ	2207559
CGCGCAGAGAATACGGTAAT	0.058817019284622914	-0.2448442184195025	dmlR	1879343
GTCATTTTCGATGCTGACCT	0.24110135016380285	0.3486668496968519	rmuC	4016036
ATATTGTGCGCGTCGGTCCC	-0.3106818186948264	0.2501285179619965	yjcO	4295051
ATGATATTGCCGTAAAACTC	-0.5988772524487551	-0.005124096500856989	bioB	809039
TAAGTGGGGCAGGTTCATCC	-1.0555156561943717	-0.6234510701163231	fhuF	4603549
CTGTTCACGGTCGATTTCAT	-0.22593078675330225	-0.15902535231754036	argH	4155484
AGGTGGCGAGATCACGTTCC	-0.18715966200484305	-0.4253525587196423	ugd	2096591
ATTCTTAATCAAAAAAACGA	-1.6404781569155282	-0.17032275202191816	C0067	238485
GACACTGCGTGGGTCAGTTG	0.0465052807461368	-0.13709591946815505	dolP	3294532
TGATCGACATACCAGTGATC	-0.03583329033267235	-0.23134438794037995	ybhN	821259
GGCTTTCACCGCAAACCACT	0.26175106132312753	-0.02538036901410523	ygbL	2862113
GCTGTTCCGGCGAGCGGGTC	-0.8093550689249744	-1.8678147507943992	entB	627211
TCATCCGCGACGCGGTTATT	-0.10018470552810044	0.3158695338096098	fepB	623508
AATCACCAGTTTGTTAGTTT	-0.1602130348610653	0.22284256677941985	ynfB	1653915
AGTTCATCGCCAAACGTTCC	-0.2552851685701492	-0.0781091533350261	ygcQ	2893609
TTCAGGACTCTCAAGGAGTC	-4.7184806689168015	-5.525769609957561	rrlA	4038331
AGCCGTGCGGTGGCATACCC	0.7096297513345358	0.3159519711709013	baeS	2161185
AGCTGCCTAACGCAGCTCGT	0.2543396063924155	0.3653745298940123	shiA	2051727
CTTCGGTTATTGCCGGGTCC	-0.041479596507510534	0.06706846071341355	yjeN	4383431
TTAACGGTTAATACGCGATC	-3.0835300323639685	-1.9493546291915658	nadE	1820789
GAATACCACGTCCCTGAATC	-0.3968961137479069	0.1597336510601466	yegD	2146246
CGGGTAGAGCGCCGGGTTCC	-0.08512211827969529	-0.6208685958274599	insG	4500988
TGGGTGATCAGGGTCGTCCG	-0.21863478183359586	-0.3897741978400821	rsuA	2278282
AAAGCCCTGCGGTCGGAGAT	-0.2947033200737981	-0.16218236343298442	yjjJ	4620115
ATAGCGGTAGAATCGATGGC	-0.03921384386527138	0.06877410442689967	cobT	2062455
GTCAAGATTTTTGGCGTACC	0.5187996003272757	0.04104554405333527	yccX	1029385
AAGTTGGGTAGGAGCGTTAA	-0.6149430648083904	-0.3548945294286319	yfeA	2514864
AGCGTTTTGCCGGCAACTTT	0.3391156324226348	0.04109613032031212	yccU	1027311
AGATTTCGCAGTAGTGGTAA	-4.523664491932778	-5.924720125068767	rplE	3444994
CGTACAACACGGAAATAAAT	0.05996156122556395	0.14733232305052898	ygcP	2892308
TGCCTTGCCGCCTCTTTAAC	1.0808567855369138	0.29430934471400905	yjjU	4611005
GATCGTGACATAACGCCAGG	-0.5132576064274542	-0.2912290086168111	yceK	1112933
AGATTCCCAGATCTTATCAC	-0.658180158648987	-0.15564989603257173	ybgO	748048
GCCGTGCTTGCCTTTCATCC	0.3643100819335179	0.1134645025516594	citX	647193
GGCGATAAGTACCAAATCTT	0.28708600695774034	-0.1222658982070961	rluF	4228568
TTCCGCGCGTTCTTTGGGTT	0.3582861299118025	0.17711205880911307	sbcC	414484
AGCCAGTTGGAGGTGATGTG	-0.6814499379718344	-0.5509630198954001	opgC	1107168
GAATACGGCGGCAGAAACCC	-0.12863358539838732	-0.279939126996923	aroP	121169
CGAGATTGTATTCTTGTCGC	0.16371226499001712	0.13719540276486786	yecT	1960152
CGCCACGGGTAATGCGATAA	-0.02309417850199447	-0.14166252381031208	rhaR	4096837
TGTATAGGTTCTGGAGCGAC	-0.5908473891909275	-0.5992296424735516	ytfB	4426455
ACGGCAACCAGCCACTGTTC	0.1776031717351343	0.17122923461780393	yecA	1989496
GAGCGCACGCCCGACCTTAT	0.2290519111890632	-0.00906846862746935	zraS	4200272
CCGCCCAGCAGTAATAAGCT	0.0999822746126604	-0.20262503073536745	ycjO	1371304
TACCGTACCGTTGTGGGCAC	-2.422297986865994	-2.097515286479642	dapE	2590033
TCTTTGATTGTAAATGTAAA	-1.4705531554732156	-0.012648659751053115	yagM	293509
TTTCAGTGATCGGTTTGTCC	-5.225440657636684	-3.819500813014272	rplP	3446985
TTGCAACATAAAGTGCATGT	-0.6929455768096637	-0.4745769730950449	rsmA	52027
TTGCAGCATCAATCAGTGAC	-2.0464134490871198	-1.4668155583575566	tfaE	1207923
TGCTTTATGGTGGCTACACC	0.19602311080159265	0.3303624140950676	nlpC	1790712
ATCGCCTGAAAGCATTAAAT	0.13898736796860597	0.21475837191649935	ariR	1215708
AACGCTTCGCGCTTGATTCC	-2.590847389190928	-2.1930616763169564	tolA	775772
AGTGGTGTTATCCACCTGTT	-1.309490722740699	-1.336808140508846	ytjB	4622346
CCAGTGTGAAAGATGATTTT	0.13118505799876726	-0.16432514839740495	cmoB	1951501
GCCACCAGCGAAAAATTGAT	0.8599624352508701	0.4153705476038676	ttcA	1409771
AATTGCCTGGCGTTGGGCCG	-7.4817804108964685	-5.963890722349446	yejL	2282300
TGCGTCAGTGCCAGATGACC	0.4306686900486105	0.2802853066861981	yjcZ	4327630
ACACACCTCATTCGAGCACG	0.15093522127305434	0.22751400650331746	ryjA	4276063
TCACCCCGAGGATGAGTACC	0.7013995273160789	0.26847378555436685	arnA	2367009
GCATCTCGACGCCTTCAAGA	-0.22132454916445252	0.008619957002597989	yhfG	3489565
ATGCTGGAAATCAAACGTAT	-0.7600597726682006	-0.798081829379366	rspB	1651014
TTCTTCACCCGCCACACATT	-0.9757884637236378	-0.8097935817028619	rng	3395585
CGCCTGCATGGTGGTAATAG	0.14395362086195584	0.15935048780768654	livH	3593972
GATCGGTGATGTAATCTTCC	-3.692945576809664	-4.062238503662899	era	2700866
TGAATCGCGACCGTTACGTG	-5.967739696105932	-6.425402651427791	rpmA	3331113
ACCGGTACGGCCTCCAGCTT	0.09626199853768093	0.013389201150469932	yfcQ	2448701
GATCGCCGGAACGTTACACA	-2.0165215245785086	-1.7768313741252793	nuoF	2398913
CACCAGACCACCCTGCCGCA	0.5898993614369146	0.2542522259856437	tadA	2695692
TACCACCCGTCGGGCAGAAA	-0.32203063076312777	-0.1855148672636081	eda	1930310
GATTAACTGAGTTCATATTG	-0.7079477401489104	-0.12143522240358352	yhdU	3410751
GACGCTGGAGTATCCTAGCA	0.6349812586991415	0.2708854234428337	Control	Control
CTGTTTCGGGATGATTGCAT	0.06549974476699383	-0.057650135781384886	leuD	79386
ATGTGCCATCTGGTCTTTTT	0.4680462998626409	0.11492722761253238	ydaE	1415890
GATTACCTGCCCCACCGGAT	-0.6073318889336593	-0.08180644894929122	proA	260987
CTCTGCCATTTGTTCGTTTT	-2.6721870166428667	-2.4779264785066135	atpH	3918308
TTTGCGGGTACGACCATCGC	0.00749414133142845	0.039502041469601464	mdaB	3170836
GGAAATGCTTCAATAATGAC	-1.518916177034615	-1.3385139531823822	chbB	1819544
GGCGGGAATGTGCGATTGCT	-2.2732163822060976	-1.8357052292618152	ihfB	963086
AGTGTTTCGATTTCAAGTAT	-0.9421741831184268	-0.2284076154796053	waaU	3796561
GCTCATGTTCTGCAGCAAAC	0.7582655350226651	0.4177002938362555	htpX	1910233
GCCAGACAGCCACGGGTGAC	0.475917448109989	0.05218168414752933	ykfI	262846
CGCATCATCGCTGTAATTTC	0.4128019256745137	-0.003419086536083693	yehS	2209864
TATTCAATGAAGTAGTGAAA	-0.5960840375570747	-0.4179501104574744	ygeH	2990485
ATATTGCCGCGCGGATCGAT	-0.7571743816246257	0.0052152697047695975	murP	2545359
CACCATGCGGCCCGGTTTAC	0.16035893110843547	-0.27287038687048104	csgF	1101082
GCCGCAGGCTTGCAGTTTAT	0.2949815908897613	-0.08188129548489509	yfcA	2443413
AAATCGCGTTTAATTAATCC	-0.5724327694924294	-0.27134027578264297	yeaN	1874064
ACATCTTTACTACCATCAAC	-0.3211755314349891	-0.031004918207983456	cspB	1639509
GCCACGTTCTGTATAGTACT	-0.9640926284307773	-2.09380004494388	bamD	2734713
AACGTTATCAACAAATGAAT	-0.5207389126414326	-0.18845513416659446	yciO	1322352
TGAGAGTGGAGAGCAGGTAT	-6.755955374335464	-5.347677287643852	proS	218761
AGGTCGCAAGTATGGCTATC	-1.7262080309414118	-1.8380386108047533	nuoJ	2393889
CGGATCGTCGGTTGGCGCAA	-0.2133953159760913	0.07575508211084325	ilvH	87458
AATGGTCAGTACCATATTTG	-0.2261344278067691	0.07997231103176383	yegK	2150240
CACCTGGTCAAAGCCGGATT	0.2713786915863399	0.06646625343943158	ppsA	1784502
GACCTGCAAATAGAGAATGC	0.4874527558621573	-0.07077124651352873	sbmA	396828
AACAGCGCCACCAGGGTTAC	0.07159626170896716	-0.13702764140262844	ydjN	1810177
CACCCGTTGCCAGGTAGTAA	-0.13196771663224505	-0.20713177740067545	hflC	4401626
AGATGCCAGAAGCACACCAC	0.5105052808733239	0.3016156984381397	setA	77944
CCAGACCCGCGCCGGAGAAC	-0.7717226901937806	-0.9398942999424994	ascB	2839573
AGTTCCGGGATCAGGTCAGA	-0.3330496317232809	-0.06296168497964473	hslU	4118825
AGTTTTAAGGCCTCACGCAC	-0.5700888290241302	-0.219691982581696	prlF	3275106
CCGCCGCCAGCTGCTCTTGC	0.715543136640242	0.03453903602225284	yahK	342543
CTGCAACTTCTGGTGCGCGT	0.04402001735654237	-0.038905306291742825	glpE	3559815
CGCAGCAGAGGAATCAGATC	-4.27790807753082	-4.149841147717834	atpE	3919083
GTGCTCGGCAAAGGGGACAC	-0.008209941416015498	-0.4158374872493064	yfcD	2416909
TCAGCCAGAATGTCCACGAC	0.5021394985310488	0.21502306232012056	yoaD	1896806
GGACGATAAAGCTCGATTAT	0.05669384739165316	-0.04199936871606247	tauC	386544
CGCAGAAATTGCCCGATACG	0.20583237301153526	-0.19460384112536175	zapD	112281
GTTCGGTATCCAGCAGAATG	-1.1764404384539786	-0.6787221572314757	arcB	3350130
CTTTCCTTCCCATTCTTCTC	-0.1437428392061071	0.05109436903621867	renD	567353
CACCACCAGGGTGTAAAGGG	-6.157053682656434	-6.963890722349446	yidD	3883031
ATTTACGCCGAGTTTGCGTC	-0.38425330907899546	-0.08469579853171949	mngA	765833
GTCAATATTGAACCATTTTG	-0.4705531554732159	-0.2157447980650331	tnaC	3886484
CAGGCCGTTGATCCACATTT	0.4437169705009001	-0.13890590627005095	araA	68078
TGTTTCCAGACTAATTCTTT	-0.21305693318085195	-0.058215539652652575	lgoD	4594047
TAAACCAGGGTTGGTTTAGC	-0.3616187839200519	0.14193332177153106	pphB	2857974
TTTTTCTCCTGGGCCAGTTT	-1.4705531554732156	-0.4644244419098965	eptB	3707676
ATAATTTCTGTTAAATATAT	-2.7924812503605785	-0.1530213161156052	ycdT	1092962
TGCCGCGCAAGCCTCTTTAC	0.13802190246989074	-0.07522518602309802	deoC	4615717
TCTCAAGATCGATCCAAATC	-5.27790807753082	-5.516431745378225	orn	4389648
CCCCATATTCAGCAACAAAT	-0.3430031057527048	-0.2599871489047829	pitB	3134146
GTTCCCGACGCAGTGCGTTC	-1.4052616952214965	-0.3319287140124733	hfq	4398344
CGCGGAAAAGAACTTCTCTC	0.2540816367822709	-0.1556298693101814	caiD	35996
GTCGTGGGAAGCGTACGCTG	-0.23888292054875715	-0.9465005854753772	ychF	1256855
AATATGTTCGGCGAGCCAGT	-1.0872245159217102	-0.36100631363102775	sseA	2650542
GATATTTACGCACCAGTTCC	-0.0868488629991635	0.3535394887983219	sufB	1761503
CCGCCCGGCACCAGAATAGT	0.3029870535921446	-0.05378181945317096	yagF	282963
TAAATCCAGAGCATTATGAT	-0.4705531554732156	-0.1956621315816636	lysU	4352064
GCACGCTGGACTCGAAGAAC	0.18937140292916246	0.11324543798253628	nirD	3494711
CAGACGGCCCAGAGTTTTAC	-6.765173904364842	-5.487181112280314	rplM	3376609
CGCGCGGCAGATAGGTTTTC	0.036617184641789535	-0.5208046888292206	mlaD	3336259
GGTGACATTGATCGACTGTC	-0.041385327359483526	-0.0464129860697009	srlD	2826496
GTTCATCAGGTGTGAATGAC	0.22988656266787635	0.06112181193457177	yeeR	2073631
TGAAGGCGTTATGGATATTT	-0.26160626520171937	0.10073933625326648	yghQ	3129777
TCAGACCGTCAATACGATTC	-0.1996992451801226	-0.05967426103925344	yqjC	3247120
ACAGATCGCCCAGGTATTGC	-0.2313654915937897	-0.27201301771177844	aroF	2738720
CGGTGGATGAAAGATAAGAC	0.2421648924463133	0.4244136379226904	nrfE	4289984
ACTTCCATACGTCCGCAAAC	-7.879944091610918	-6.711124651969478	murE	94178
CCGGGTGCCTTCTTCGTCAC	0.09475622962783303	-0.2163780351761665	ybaV	463322
CGATGTTCTGTGCGACCGTC	-0.1416046329080809	-0.2257984627289559	thiQ	72670
AGCGGCATAGACATTGGTAA	0.02540433918919538	-0.08240407071462774	yahO	345752
AAGTCGATGTGCTGCAGCTT	-5.774333903650319	-5.525769609957561	rplY	2280789
TTTATCAGCAATCGGTTCTC	-0.8758096339594743	-0.0073267758896287125	yfcH	2419930
TTGTAGCGTACGCGCGGCAT	-0.4203673983049988	-0.25857832945333137	ycbZ	1017299
TTCAGGAATGCTCGCCTTGC	-6.6800065211021655	-6.496385803176468	accD	2431905
ATAAATGGCATGACCGTGGT	-0.6968290112968918	-0.3004110128534919	yhdH	3402251
AGACACCTGAAAACGGTGAC	0.24110135016380285	-0.0332515239683191	astB	1826195
CGGAAGGAGAGGGGGCGAAG	-0.4586790551849242	-1.2679962307803854	gluQ	160056
GGTATTAGTGGCTGTGTGTC	0.08478417613866207	0.08611952493711161	flu	2070621
GCAAATTGCAGCGTCAGATT	-0.10526869139147156	-0.4204555667185582	menE	2372737
GTACTTTGAATTGTTTTCAT	-0.7075923527740648	-0.0880784379263716	waaY	3798945
GCATAAAAATTTTGAGCAGA	-0.018040950775709108	-0.07481140285738841	yzgL	3561870
TTCATCTGCAGAGGATGTAG	-0.6250631045288406	-0.7149374747418633	yiiS	4111145
ACGCACCCGACATTCGGGTT	-5.10614172926434	-4.6720334813498985	ribD	432746
TTTTTTAGCCAGCACAAAAC	-1.5485556674744891	-0.16702817410948445	ymfT	1202357
GTTTTCAATGGTGAATTGAG	-1.915337998146112	-0.6844673559766195	ycgV	1254661
ACAATAGGTGCAGGTATTAC	0.3569796485220187	0.16214663509186567	fdoG	4083706
GTGCAGGTTAAGCAGAATGG	0.5666454624810335	0.501183042864628	satP	10433
TCTAACTTGATGGGTTGATT	-0.4705531554732159	-0.18300801165303315	yfhM	2649055
ATACGTCGGGTAACTTTTTA	-0.4478330789731321	0.04805633303929024	ykgE	321080
AATGGTAATCACTTCGTGTC	-0.6361392211911909	-0.06734207096238687	yhbO	3297079
TAGTGGAATAAGGCAACGCC	-0.03445404066654234	0.1520427409365004	gfcB	1048421
GTTTAAAAGTATTAGTGATC	-3.96240625180289	-2.162767754003357	ubiG	2338240
AAAATTTCATCTCTGAATTC	-2.7924812503605785	0.055700006008434284	micA	2812852
TGTCACCAGGGTAGTGTATC	-0.06105809497756831	-0.3120448372384279	yqiB	3175142
GTCGTACAGCACCACTTCCT	0.6921142918308076	-0.03320582640125469	fdhE	4079061
TCCGGGATAAGCATGGAAAC	0.4064359544214409	-0.011745494532184651	acnA	1334576
ATTAAACTGCGGCTGGAAAC	-1.0424595033689257	-0.14787093916471494	ldtD	980647
TGCCTGGTAAGGTTAAATCC	0.26026021171139496	0.21913786636704624	qseB	3167997
CGCCACCACAAACGGCAGCT	0.376290056465364	0.3766763257988899	yjjW	4613190
TTCTCACGTAGCGCCTGTAC	-3.8397869651389347	-3.199958080582971	mutS	2856280
TTCTGGCAGCAGGTCGAGCA	-0.23214841614813675	-0.003201017520851668	ssuE	996473
TAACACGACCGCCACGGATC	-2.973053496002399	-3.2529402842449047	rpsL	3472332
GGTATGTTCGCGCAGTGGAT	-0.3106818186948264	-0.6199701241297998	mlaF	3337765
TCCTGTCAGGCGCACTTTTT	-0.19354580708681768	-0.4760929907164579	moaA	816458
CAGGCGACGAAAACTGTGCT	0.16021303486106508	-0.3538513097682397	phnH	4319227
CGTTCATCCGCACCGCGAAT	-6.599836172418183	-5.6590361408210255	murD	97745
CAGATGAGCCGCCATCTCAT	-0.015987292007734633	-0.051182800145613605	yahK	342791
TACATCGCGTGCGCACTCTT	-1.224392568203818	-1.123774505134488	apaH	50825
ACTGGAACTGGACGTCGCAC	0.0783400905404188	0.02598923793010388	nfsA	890508
CTCAAATCGTAAAAGTTTAT	-0.4705531554732159	-0.3894796247966808	yafQ	246013
CCTGAGACCTCTGCCTCCGG	-6.4817804108964685	-5.963890722349446	argX	3980430
AAACAGGTAAAAGTGTTCAG	-0.8331232348579242	-0.16448455340733326	uxaB	1607983
GAGAAGACTTTGGATCCACT	-0.21816599383893046	-0.3077071294931042	scpB	3062181
TCCTGTACACCACAGTGGTT	-0.1120991845607393	-0.1683948841601589	hyfA	2599243
AAGGTCAATGTTGAGGCTAC	-0.2317662958860993	-0.17977250886222362	yccM	1051718
TAACTGGCTGTCGCTGGTAG	-0.3655835958716732	0.44070503020775065	yfaA	2334176
CACGCCCTGAGCCGCAAGCT	0.32462705263828595	0.1763634124165232	miaB	693619
CACACGTACCGGGTCCGCAC	0.4530337290076163	0.005164433888739328	glxR	536388
ATCGAGAATAGCAGAGGACG	-0.10442525667531856	0.14745012388516401	asd	3572324
ACCTTACGGACGATCTGCAT	-0.4563392962535149	-0.07893298216786993	metI	221231
CTCCGGTCTTTTCGTACATC	-0.2272820044608519	-0.09976975626441953	yghW	3144634
CTTCCATCAGGCCTGACCAC	-1.3266437440745025	-1.4029177175159395	ydhS	1745692
CTTTCACTTCGGTGACGGTC	-0.24314265937014326	-0.012944946662992285	glnK	471903
GAAACCATATAACCGCCTTC	0.14959877371024066	0.4220477878666089	hicB	1507563
AATTTGCGCGGCATACCCAG	-0.7163095698751741	-0.4259257011654599	ydhT	1747258
ACGGAGGGCAAGTTGCTTTT	-0.528038650133976	-0.5941747285078185	opgG	1108685
CACGCTCCGGCCAACGATCC	0.3854004749100775	0.1812244978270352	pbpC	2644724
AGTAACGGTAACCAGCGGTC	0.00861468122534359	-0.08461494885864597	sgrR	76594
TTACCCGCACGGCAGCGAGC	0.023261457189744927	-0.06777365174413119	panZ	3596148
AATTTCGATGTCGTAAACAC	-0.4705531554732156	-0.1845501764614389	paaI	1458815
ACAGCGTCAGGCCGTTATCC	0.20907926362703888	-0.12219201046843642	ybhG	829106
TCATCAAACCACAGCGTGAT	0.29300664870470383	0.19556177423413312	bioC	811301
GTTTAAAGGATACTGCACGA	-1.217787085093249	-0.23919084704615745	yebY	1921546
CCTGGGGAGAGACATAAAAG	-0.04734172474867182	-0.4154540976534041	treC	4462571
GCGGATTCGTTGGGAAGTTC	0.18895629861299426	-0.6399602745509363	rttR	1286448
CACCGCCTGGTGATAGACGC	0.331065397035244	-0.31651468931391624	yjjX	4631314
CTCGGCGCTGGCGGCACTAC	-1.1795043734698256	-1.4142811998854194	yecD	1949320
CATCGGTAATCGTGAGGTTC	-1.7335875613070098	-1.712665618805286	trkH	4031447
ATATCACCAGAACTGGGGTC	-2.00398535555429	-1.3821959354622009	rssB	1289699
TTAATTGCTGGAACGAGTGA	-1.4705531554732156	-0.6102537677347459	bfd	3464945
GCGAATAATGGTATCGACAC	0.0015152888420071342	-0.3966302233617493	glnB	2685213
CAGTTCGATCGCTTCGTTAA	-3.313827651785763	-3.3789282216282897	nusB	434669
CATATTGGCGCGGTGAGAAA	-0.985126328302974	-0.5096455504274843	garL	3271206
TCATACAGACGCTGAATAAC	-1.8855906547520596	-2.2596292932559456	nuoB	2402311
CCCTTCATTTCGTACTTTTT	-0.13311206121452912	0.08157583343890673	waaY	3798720
CATATACTTGCCGTCCCACT	-3.89939645427709	-3.706222826265468	rfaD	3792255
TCAACGCGGATACCCGGTAC	0.16080225073239166	-0.003372589533694903	bcsE	3695673
CACCCACGTCACCAGACCGA	0.5871121852380428	0.2099416175516584	yaiZ	398942
TGCATCAATGACTGTATTAC	0.6144829483825838	0.1920240762582344	wecB	3968662
TTTGAGCTTTTTGAGCAAAC	-0.8138549011531448	0.009908632415508212	ybaP	507147
ATTTTGCGGCACTCTTCCAC	-0.5146083355511512	0.1854680713601795	smrA	1404283
TTCACCAATGCCGGTATGCC	-0.3919433207768495	-0.3410894658806902	gudX	2918629
CAAGCAAAACAAGAACGATA	0.7555149240066301	0.2457733941440794	ecnA	4374352
ATTTTGTGACCATTGGGTGT	-1.2422841678000984	-0.5752583463785419	yfcG	2418665
ACAGATAGCATTTGATCCTC	-0.13175124202145705	0.2541212131898516	rpiR	4310566
CACGGTTGCGGTAATATCAC	-0.053212870324951256	-0.4661706189877754	deoA	4616761
GATGATGCTTATTACATCTC	-0.16569857394479492	0.1833142025927823	hisP	2422440
TCTTTCAGGTAGTTAACAAC	-4.415411601280755	-2.988658627498389	pgk	3070416
GTTATCCGCCGGGAGAACTG	-0.7018787015796714	-0.15653580029184222	ydjY	1832760
CGAGATCGACGCGAGCTTCC	-0.2585773500821064	-0.2951052236402369	speA	3083736
TGGTCGGTAAACGACTAAAC	0.4615427800249807	0.21881288381416875	ydfT	1640684
CGCAGAATGCCGGCATTGTC	-0.6041363098518078	-0.7487410408941367	yqgD	3084498
CAACGTTTGCCGCTTGATTC	-0.03796745498352472	-0.19960452218372848	xylR	3733384
CATCGTAGTTGGCGAGTTCG	-1.4549563004221977	-1.9533612944995355	tusC	3473031
CACGGCGACGGTTGTTGTGC	-0.16000982406547734	-0.477245917022533	mgtA	4465892
TGTTGTACGGCGGGAAGCTC	-3.298372180090536	-2.982768732555136	ibpB	3864831
ATCCAGCAACGCCTTCGGAT	-3.8490647787269454	-3.6870505169906225	atpG	3915657
TGGGGATCTCTGGGAGGTTC	-0.12005590838908264	-0.34790132600766555	yjhD	4504696
GTCGCGCAGAGAACGGGTAA	-4.6800065211021655	-5.651946716034706	mukB	976184
CATATCTTCGCGCAGGATCA	-7.38941639274781	-5.478463895179205	nusA	3315067
CAAAGATTGAGCGTTGTTGT	0.08068872740393918	0.0842726873069799	ygfK	3014145
GTAGCGAGTAAAGACCGTGC	0.2252934513673979	-0.07753976504981075	bglB	3901264
ATATTTCGCGGATAGTTCAG	-1.1019085616788231	0.11408320076994286	otsB	1980386
CAGGATCATGGCGGCGATGT	-2.531094697408266	-2.5506945698947705	gabP	2792604
CAAGCGCGCGATGAAGTTCA	0.020835229935742827	-0.2644511394587299	cadA	4356581
TAAACGGCTCTGCGTCATTC	-0.14862506058585345	-0.0389513047307497	glmZ	3984504
CACGCCGCCGAGCGTCACTT	0.37261983195338666	0.12426004470629293	yhiN	3634421
GAATGGACGCGCGCAAGTAC	-6.260630086098983	-4.773207160740337	ribA	1337049
AAATAATTGGCGACCATTGT	-1.1975346610667998	-0.4537368092768279	atoA	2322213
AAACGTTCTGCGTCGAATAC	0.7417504482396484	-0.13129850879281954	hyfI	2608897
GGCAACGAGAGATGAGTTCG	0.12789257461156245	-0.12973574094812726	insG	4501368
TCTACGCGGAACATGGTATT	-4.862870578251976	-5.104753258189296	infA	925612
CTTCGAGGTTATTTCCTGTT	-0.3232114393980288	-0.2331183367445361	yhaC	3266515
GTTATTGTTGCACGCGAAGG	-0.07569353813200208	0.10085204240080947	envY	586022
TCAATTCTGGCCCGTACTTC	-0.22152560763330095	-0.220666137711558	miaA	4397654
AAATGCCGGCAACATGAAAA	-0.5700888290241302	-0.19172522875414225	torT	1055513
GATACGGTCCTCCGGGATAC	-0.18242776867659136	0.22271302023949624	ynfE	1657142
CTTAGCGGCCATTTCCCGAT	0.0649406689836407	-0.12844349326248916	ybaA	475949
GTGCAGCAAGGTACTTTTAC	-8.11440934524794	-7.736480226246374	lolD	1175979
TGTTGTCAGAGAAATAGTGC	0.6853649879752173	0.4111487089974784	ompC	2310649
GGTACATTGCGAAGTAAATC	-0.25067633205555073	-0.34672522650792603	yfjW	2772124
CTCCCTGCTGATAGTAAGGT	-0.3158305606745736	-0.18266087020845512	yfiC	2710418
TAAGGTGTTGCGTTTAAACC	-3.0973358318889987	-3.0145167954194143	folA	49909
TGCCTGGGCGCGAAGGAAAG	-0.2879617421947428	-0.20852047129712048	ftnB	1985068
TGCGGATCTACATTTATGAC	0.12609115029557572	-0.12145334113639727	yibJ	3765671
GTAGACGACGACAGTACGAT	0.13179142347617678	-0.17797632456535328	nadA	781703
GATCATGTTGCCGTATTCTT	-4.91680938536278	-4.924720125068768	groL	4370493
AGTACAGTACGGCGTAGAAC	-3.170992873614308	-2.2761174160445146	sucA	759134
TTGGCGGTGTAGGAGGTTTC	-0.8023003113910239	-1.1148666209907685	hisI	2095026
CGCGGTCACGGCCATCAAAT	0.33290785047989724	0.0019982913636023003	tynA	1448408
GGTGTGTGGGTATTTCCGTT	-1.4261590361147622	-2.4585643377415	sfsA	161308
GGCACGCGTACCCAGATATT	0.2427334422234799	-0.11299915200819355	envZ	3533467
TCACGGGCGGCATTTTTATC	-7.31604320641759	-7.472440107551434	lpxB	203874
GTTGCTCTTCATGATAGGAC	-1.4705531554732156	-0.6597042098493513	pepD	255642
GGTCAGCAGCGGAGTCGCAT	0.40093210400410384	0.08253536219123614	sodB	1733845
CTTCAGAGATGCCGGTATGC	-0.4058474660854002	-0.3240898972714078	cbpM	1062034
ATATTGCGGCGCGACGGCAC	-0.3616187839200519	-0.1412880265929055	narJ	1285021
GGCTTTGACTGCGAAAGTAT	0.3634368930878549	0.12559870473649504	yegJ	2149382
GTTTACGGAAGGGGGCCGAC	-0.05551565619437193	-0.5657442207684883	zapD	112069
ATACTGGCGCGCCGCAAGAT	-0.4237589439942745	-0.008872410321685953	pheA	2736114
TGCAGACGGTTAATCATGTC	-0.34029676952187426	-0.9626560666978076	nrdH	2798941
CGAATATTCCCGACTGAAAT	-0.2523729854236824	-0.2260767335449192	yneL	1588443
CCCGCAATGACAGTATTTTC	0.3934993464975869	0.11129959180577263	wbbJ	2102598
GTCTTTTGCCAGCTCAACGG	0.0033780328591968	0.1170118322246274	hslV	4120084
CACCAGTGACGCGGCGATAC	0.1316049605104621	-0.6402860496547004	arnE	2370841
ATGAATCGCGTCTTTGCTAT	-0.15796292516518962	-0.3910010539288653	ymfA	1180851
CTACTTAATTCCGAGGGCAT	-1.0789746290183608	-0.5581527838083646	waaZ	3797592
CAGCGTTACGGTTGAGGTTG	-0.1538177298061758	-0.5202720708651736	yqfB	3041476
CTTTACCGAAAGCGATACCC	-7.184798673139337	-6.110732110678718	ptsI	2532112
AACGCTTCGGTGATCAGCTC	0.2075187496394217	0.01535071748375616	rmuC	4016341
AAGGAATGAACGTAAATGTT	-0.08783337646710021	0.30684300286211785	cho	1821601
GAAATCAGCACAGAGATAAA	-0.22119368653649865	0.037967223871135936	yneE	1606332
TGTCATCTTGAATAGATTGT	-0.05551565619437193	-0.10628102951214624	yhiJ	3630407
CTCCTGCTGCGGATACCAAC	0.3083193904269141	0.018238600811866238	ddpD	1556089
GGGTCATGCGACTGTTAAAT	0.0033780328591968	-0.3836047088377634	yfgG	2627345
CCAGATGTGCGACAAAATGC	-0.244671748056888	-0.1344173943071224	yagB	279792
GCGAATGCTGTCGTCGGCAT	0.7184806689168013	0.1400069761756062	rhaA	4093560
ATAAGGGCCAATCGCTGTAC	-0.9274108304466866	-0.08955710056309629	fpr	4112152
GCAAAATGATTTGAGAATAC	-0.3372866246097517	0.032073764415396784	yihO	4063119
CGGCTACGCGGTTGTATTTC	0.3195237751525528	-0.19841988132815047	manY	1901832
CTTTTAGAACTTGATACAAC	-0.9022693958986899	0.12273659733883102	ypjB	2781692
GACCGGTGCCTTCAACCGCT	-4.283621728725214	-3.838677369713527	serT	1030922
AGCGCCATTGCAATATGCAT	0.36156967173333054	0.23457585974152104	livM	3593494
GCTTGATGTAGCCTTCGAAC	0.003048236300236207	-0.3239925461434052	lon	458520
CGGTAGATCTCTTCTGAAAC	0.2628011851406116	0.13346565314222114	mutM	3809067
GCTAACGGGCGCTCGAGAAT	0.1871656876832546	-0.06774756157493557	queG	4391664
GTTTGAGAGTGGAATTGATC	-2.0812787522594536	-2.005593902217103	sucA	758092
TCAGTGATGGTGCTCTGAAC	0.2456538785261928	-0.00022123036818300082	proX	2805251
TGGTGCAGGTGCCCTGGTTC	-0.20751874963942185	-0.609257775261022	yegQ	2164253
TTTGCCGTGGTCAACGTGTC	-0.2562513214630643	-0.19913730297279356	selB	3757865
GCCAGACAAACCGCTAGACA	0.1911665442319785	0.08488479243588865	Control	Control
CTGAGCGAAGCAGGCCAGTG	0.04218101769276128	-0.473659543043762	ybbY	539950
TGATAACCACTCATCAATCT	-0.08009367891503794	0.07287363410400992	alpA	2756836
CAGCTCTTCAAGGCTGATAT	-0.09709475994577144	-0.030200067397212708	radA	4624135
TAAACTGTGGCGGATAGGAT	-3.500300498867268	-2.2861710807084377	ydiB	1771854
ATGCGATTGCAACGCACGAT	-0.5554420530597288	-0.6467925450662784	nanR	3371799
TGATCAGAGGTCGGGTTTTC	-1.94860045227786	-2.8156607920064527	surA	54150
TTGTCGGGCGGGAAGCGCGC	0.5453883883958057	-0.10322695612564113	wcaM	2113841
AGTGCTTCGACGAGAATACC	-0.6679992196794327	-0.36071435874975455	yeiQ	2264751
AGAGGAACGGTGCGAATGGT	-0.766009038999387	-0.5470311153078945	ddpA	1560044
ATGCTGGTAGCTGCACCAAA	-0.6225562489182659	-0.5535393767404245	potB	1182944
CTGATGCAGTGGACGAATAC	-9.077883469222826	-5.241820988236812	dnaC	4598817
GGCAAACGCATCAAAACCAT	0.5245313541126675	0.21383264965327295	ansA	1849381
ACCTCACCCCCTTTTCTCTC	-0.2468316736642477	-0.0057558481162334205	ynbB	1476332
GTTTTCGCGGCGAGCAGAGG	-2.2990726875288616	-1.6181158855077165	glpD	3560551
GTAGTTGGTGGTGGTGTACT	-4.890092046987	-6.593941112599142	lptD	56409
GCTATGCAGTAATTCAAAAA	0.2339909610006128	0.1684263546851532	fnrS	1407207
CGCAGCGGCGAACGCATCGC	1.0725891695533136	-0.0746947685551902	ccmC	2293754
TCGAAATTGACAATATCCTG	-0.9436227761234744	-0.8290695218630499	sufE	1757032
TTCCAGCAGGCGAGCGCCCT	-0.15037484253581326	-0.4509831587570975	trpD	1318876
ATTAGCAGCACCCGGGGTTG	-2.3160432064175906	-1.8780529953693843	fimA	4541632
TCTTTTCGCTTCGTACTGTG	-1.1564445650451527	-0.3723774534145092	yccX	1029352
ACTTCCTGGCCCAGAACCAT	-2.265733363584717	-1.6946316959750245	gudX	2918561
CATTTCGTTAATCTGCGTGG	-0.3658557768065225	-0.14415207583600986	fliQ	2020759
CGCTAACCGAGGCTTGTGCC	0.9279962210170588	0.6120044538702178	lpoA	3292373
TATCGCTCACCCGGCAAAAC	-0.30419476905109577	0.06934560712448534	gfcD	1046650
AAGGCCAACAAACAGTAAAT	0.3885843086869345	0.2940176669990022	murR	2542865
TCAATGAAGAGTCAGCAAAC	-0.3415667147531378	-0.04934655419749268	ynaI	1393107
TTCTCCTTTAAAGCCGAGAC	-0.2702545049873848	0.13926256277086635	yddL	1543880
AACTGCGCCAGGTCGAGCGT	0.3188798585871257	0.35320745493372163	ygiF	3198714
ATGCTATCAACTAGCTAGAT	-0.23448579723969146	0.06136923005229189	Control	Control
AGTAAAATCAGCATCCTGAC	-3.763334904701062	-3.515863866984399	tatA	4020126
ATCAGACAGATAAGCAGCCC	-0.2307261408007472	-0.25641616266075995	ydfP	1637325
AACGAAAGCGTCCCTTCATC	0.21297317973153	-0.10185436252518842	shiA	2051695
TGGCTTCACCACATAGCCAC	0.8791928835539091	0.6062138196445965	cheY	1965151
GTGAAGCAGCGGGTGGGGCA	-0.3609286642987176	-1.3135051466302416	yegE	2141322
CTTGCTGTCGAAATCTTTCC	0.6840801940165062	0.318611606007007	cysJ	2889427
TAGCCCAGAATACAGGTCTT	-0.028715596850656718	0.08950788910925113	sbcB	2081063
ATGGTTGGCACCTACCGCAT	0.5174742028607082	0.512178050122561	lacY	361808
GTCCAGTTCGTCCTGCAGAC	-3.384823281447332	-4.5805620827979405	groL	4369590
AGCTTTACGATGTCTGGTGT	-1.3925506434719426	-1.452682693374969	yebC	1946150
GGTGTAGCGATTCAGAATAT	-0.026946503997601123	-0.4158374872493064	bepA	2615303
AAGCAGCGACGGTGACGTTT	-0.3100884832799697	-0.6417611478107701	mtr	3303817
GGTTAAAATCTCCCGCTGGC	0.18152354110647728	-0.2463324706424881	yhjB	3669484
CAGGTTTCCGAGCGTAAGGT	-5.506177065203936	-5.522441592239806	lapB	1338794
TCCCGTCAGTAGTGCGGCAA	-0.1745036924114589	-0.20055065515515424	ypjK	2768562
GAAATACGCGGGTCCGTACC	0.37314361364810855	0.1660824142168542	eutJ	2568053
CGCCTGAACGCCGCCTGGAT	-0.057578122651264385	0.08977524795082538	yadG	142817
CGTTGCAGGTGAGTGTAACC	0.4432902007770698	-0.2300497246080869	argH	4155327
CTGCTGCATGGTCTTCAGAC	-0.21679656322743268	-0.31261143007819914	tap	1968257
ATTAAACAACTGCTGTTCTC	-0.6708518059590469	-0.03154014174997366	chbR	1817428
CGTGGTTGCGCTCCATTTCC	0.20482464047015855	-0.2319339552307723	acnA	1334296
CAGTTCGAGAAAAATATCGT	0.014873671697025912	-0.1099096404204868	yciU	1305119
ACTTTCCAGCCCTGAGTTGG	-1.8425219328601736	-1.2698353644064082	agrA	3646118
TTCCCGCAGGCGACGCATAA	-0.6846779608260634	-0.6480253600085595	yggI	3087815
GCAAAACGATAAGTGGAAGT	-0.20046399210547167	-0.05232026847691662	purT	1929287
CAAATCTTTGTAGTCTTTAC	-0.05044466664695002	0.18707612138898155	dmsB	942705
ATGGCCCCCGCAAGGGTTAA	-1.067488297860448	-0.9405215684060046	chbC	1819127
ACGCATAAGGCGGTTGGTAC	-5.42474946586009	-5.4710464236167216	zipA	2528983
CGCCATTGAGCTGTGGGTAG	-0.08775599319457973	-0.6234510701163231	cusC	595114
GGATAACCGGTTTGATGTTC	-6.353196204835057	-5.29840451660318	leuS	672945
AGCACCAGGCTGGCGATAAA	0.08198786755556298	0.13543109715444926	tdcC	3262529
GAATCCGGTGCCTTACCGCT	-6.269294947226112	-6.255269753877203	glnV	695826
AAACAGCAAAGCCATGTGCA	-0.4366058235498781	-0.08992151609182564	yciT	1342224
ACCGATGAAGTGGTACAGCT	-4.470553155473215	-4.587875111899788	metG	2193185
AACGCATTCAGGCCCATAGC	-0.9992474365476268	-0.9213193385978106	adeP	3894362
ATGCTCAGAAGATCACGCCC	-0.13238441957864255	-0.1514107681139747	puuD	1359412
TCACGATCAGGTTTACGTAC	-0.08299639261647895	-0.013512255986243726	metQ	220251
ATCGCCAATCTGCTGATAAT	0.15672015010590454	0.09980395296794352	yeeD	2082302
GCAGGTCAGGGCGAGTGCGC	0.6669503682767193	0.4819292156059021	narZ	1540378
CTTCTACGCGACGGAATTTC	-0.04221883358091416	-0.08233485845042532	artI	901984
TGTTGGTTTTGTTTCAGATT	-0.3670485797193558	-0.3677921899902874	yeaH	1867382
GCTATCCAACAGAGTGAAAT	0.2990171041249181	-0.08737377578444683	rsmG	3921432
ACAGTAACCAGTAAGTTTTC	0.2664124386929905	0.3734125984248315	eutE	2569218
AGTAATGAAACCGAATCCTT	0.40189679480627305	0.2502569450027976	cspE	656556
ATTCGGCCATGCCATGGTGT	-5.07936239814874	-4.774513358240961	dxr	194363
GCTCAATGAACGCCCGCGCT	0.047738305602652575	-0.4092257048432726	ykgG	323431
CCCCAGTTTAGACTCCACTT	0.1461182049752785	0.2349332278485969	ddlA	399630
CACGACAGGTACCATGATTA	-0.43355894799101424	-0.3579778264713972	acrZ	794028
GCGCAGTTAAGGGAAATAAA	-0.35952184308447205	-0.19353000777404386	pspF	1365759
TTTTCCCGTCGCGGTTGAAC	-0.9380580746461952	-0.2871790018319459	feaB	1446289
CCGACAGGCGCGGCAGTAAC	-0.6340518877560953	-0.7574398448820202	yhjC	3670752
GGTAATCCAGTTTGTTGGTC	-0.7105039481939683	-0.4951872527703309	malS	3736210
AGCAATTCGTTGTTTCACTC	0.2075187496394217	0.05826669326855938	rprA	1768439
CACATTTACGCGATGAGGCA	-3.1429784974447115	-4.561519634906763	mreD	3396749
GTTCGAGATCGACCAACGGT	-0.047862083650936686	-0.12678845689779014	envZ	3533339
ATTCCCCAGAAAATGTTGTC	-0.6080566792231507	-0.5400623268254686	yfdM	2470319
GACCGCCGGAAAGCTCGCGC	0.208560782939248	-0.1271449507692054	ugpC	3586808
TTTATCGCGGTTATCAAAAG	-0.528268653329503	-0.20645367410518425	ynfB	1654062
CCAATGCCCACGCCCGTCCA	0.6630299989053761	0.3363560780634307	yqjD	3247635
ACCGGGTTCAGCGATGTCAT	-0.04705407744617562	0.011559530593387768	gsiA	867080
TTGCTTAAACATATTACGTC	-0.4166143483624121	-0.1089113635325385	ypjC	2782700
ACAGTGAGGTGAAAAAGAAC	-1.064560795797379	-0.1299415902801293	ygjI	3224544
CGCCGTAATCATTGTTTCAT	0.5631674623707852	0.2153175199272024	exbD	3149018
GAAGACGGCGAGCGTGCAGT	-0.08310148786627147	0.0643731298692749	yjhX	4531943
ATTGATACACTGCAATTCAC	-0.8538817950247215	0.048838037154759865	yjhC	4503432
TTTATCGGCATCCGGTATAC	-0.7890826738987133	0.029330745019491733	ygaU	2794693
CACTTACTGAATCGATGTTC	-1.6993718459690967	-2.1392578088600067	nuoK	2393098
GGTATTCGGGATCGAAATAT	-0.7600597726682008	0.03784224487500887	flgE	1132201
GTTGGAGTAGTTGAGCATCC	0.5111460277838404	0.1877106740191148	glvG	3859589
AGCGACTGACTGAACGTATT	-0.015101387748463813	-0.15653580029184222	ybaP	506665
ACAGTGCAGGATGATATTGG	-0.8220255259745937	-0.5586342438631879	gutQ	2827936
GGCGATCATCGCCGTTTCGC	0.9027353613327028	0.20743699679295635	eutS	2573682
TGAATGGCTGGGAGAGTAAG	-0.4221901339118169	-0.6931827466745589	ugpB	3589944
GCACGTTGTGGCAGGCAGAC	0.5872512960496468	0.2626178074592336	ldhA	1440016
TTTAAAGGTTCCATAATCCG	-2.193019179944307	-0.31309357799632564	stfE	1208454
GAATACCAGAAATGGTGTAC	0.07376736075059487	0.2868725562152943	fliY	1998041
TTTCCAGAGTCACGGTGTGT	-4.569287109058575	-4.879262027674792	pnp	3309152
AAGCAGGTTGACGGGATTCC	-0.11385964242517654	0.024360318971473168	dcrB	3608094
GGATAATTTCAACGGCGCTC	0.07306854986704114	-0.09210392769684396	hybF	3138317
CAATTCACGATAAAGGGTAC	-0.6945179966284174	-0.5555431897517373	udk	2140896
AATCACCACGCTGAAGTATT	-0.10996344021674842	0.02237798437772454	gph	3511957
CCCGAATTAATTGAAAGATA	-0.1590920596369222	-0.014955424543491747	casB	2880357
ATCGCACCCAACACCGAAAA	-1.7642843585299262	-2.2577146346592096	tsaC	3429349
TAACAAGGCAAGCACCTGGT	-0.033820585095052584	-0.12941139924855405	frvA	4090440
TTTTACGCAGACGACGGCTA	-0.43448390076569393	-0.20720993836292712	yggL	3100141
CACCAACATTAATTTTCCTG	-2.6669503682767197	-2.139971955417394	ykgL	311504
GGTTTTGGCTTAGGTATAAT	-2.234112959651135	-1.3531961745664591	cybB	1489134
AGCCGCGCAGAATGATTTGC	0.1806430436480273	-0.09127960901473442	moeB	864311
CGCGCCAATCGGCAAGGGAT	0.08774139478586053	-0.19925667527646407	yidK	3857421
GCGGCAAAGGTCATGGTTAT	0.086120300816517	-0.5490502829445467	aidB	4412698
CTCTCTTCTCCTTGACCTTA	-0.3925506434719426	0.14622488385756238	mokC	16925
CTACTGCCGTGGTCCAGCAG	-5.1523771954469595	-4.952395083511616	ysaA	3739456
TGCACGAAAGCTTTGATTAC	0.060721474353952136	-0.13156888477526696	ycaN	948745
GCAGACGACCGATTGCACTG	-6.84559258682014	-6.068759840203401	rpmD	3442712
ATCGGCATGGTTAAGGATAT	-2.959300340935069	-2.560926055371177	sthA	4158560
TCAAAACCCAGGGCCTCAAC	-5.142978497444712	-4.478463895179205	rimP	3315983
GAAGATGTCGAGGTAATTGC	-0.3899346952649312	-0.5947310205579386	ygjJ	3225935
GGGATCGGCACCCGGTTTTT	-0.06289518655996963	0.04689305900682217	hemF	2551588
GATTTTGGTGGCTAGCGCAC	-0.4705531554732159	0.13397934196405847	ascB	2839659
AGAAACCAGCAACACGGTCC	-0.04209514043205065	0.017170841692896843	narG	1279633
GATGCCAAGCGGGATTTGTT	0.6942389992403035	0.31252369572626804	ulaE	4420877
TGCAGCATCCACCATGCAAC	0.4703337508585599	0.028819241720076105	hdeB	3654159
CAAAATTCGGGAGTGAACTG	0.16927128028245894	-0.10050176537751432	ydhU	1748315
AAAGCAACGTTACGTAAACC	-0.9646622257432584	-0.7984768576029434	yhjA	3666005
GACCTGCGGCCCGTTGCCGT	0.8620221836136552	0.13185417981884595	yahI	339538
GACAGGCCTCATCGAGTGTG	0.04125623290806302	-0.3883922014261071	ypdJ	2474215
AACCAGCATGGCGTTATCCT	-0.19793270081022385	-0.17947261156900107	gfcB	1048320
AGCGCGTCGGTAGACATTCC	0.31836451832771195	-0.2431691091527405	mscM	4387096
AGTTTTGCGGTACTTCAACC	-1.5797822252279743	-1.0182956438780153	sfmH	562108
ATACTGTTTCGGCCATTTCC	0.1741155913722081	0.28756416458946443	torY	1955824
CAGTAATTCGCTTTTATAAA	-0.10131934580749656	-0.11346707839995608	yiaC	3711751
GATGGTAAACATCTTTCCGC	-1.5837637659212067	-1.6471709184648449	yfjT	2769301
CGCCCGCAATAAAACGTTTT	0.09464609042651052	-0.05536781085015618	yheV	3476803
CAGTTGCGTGGTCGTGGCGT	0.40152936960604735	-0.3176988930223681	rhaB	4094939
CAAAACCAATGCCTAATTCC	0.0039853555542899155	-0.07268174897319757	aqpZ	915181
GGTTATTGCCGGGTCCCGGC	0.3435802992154502	0.0942434536353094	yjeN	4383427
AACTCTGGCGACGATGTGCC	-0.13305225666539222	0.14818597918918064	yegI	2148695
TTTTGATGACCCGTTTAATC	-0.9111257468591972	-0.06220841774368924	shoB	2698199
GCGCCCGTGGGTGTCCGGAT	0.2290519111890632	-0.02797843531808475	umpH	699119
CTTCGCGTTCGCCGGTGTAA	-0.07886614347175258	-0.3856228742022987	yiaD	3714642
CGGCGGGGAAGCTATCCACG	-0.2861285843357884	-0.482568293511941	trmA	4161075
CAACGCCCCCTTGGCGCTAC	0.5426826716834783	-0.1466475159273941	gcvA	2940321
CGGCCTGGGGGTTGTAGAGC	-0.08588930523789062	-0.3350904185690563	allS	531143
GTCCAGCATAGAGGCAAATC	0.3788249814800948	0.0865907268879218	mcrB	4576954
TTTTGCACGATCCCCAGCTT	-0.5009268045167347	-0.05229056312159664	nrfD	4288884
TGCTGTTCATGGCCGCTTGC	0.4077015721744151	0.24471474725692605	chpB	4446770
CAGCGTCACGTCGCGCTGCG	0.7588483243825954	-0.0607843549402245	sgbH	3746650
GAAATATCAGCCAACGGTAC	-2.020750238033695	-1.175091619320086	iscR	2660078
GTTTAACGTCTGTAAGGTGC	-0.5774683593897278	-0.301159363371295	yiaV	3751194
AGATTTCAATCTGCCAGACC	-0.3216897695587331	0.22421429515788693	menI	1763321
TCCATAGAACCAGGAACGTC	0.6375065903842372	-0.03149239753037403	lsrK	1598086
TGATTTCGATTCCATGCCAT	-0.6369115418953357	-0.07114430906119773	ymgH	1222798
CCTGGGCGAGTTTTTCCCGC	-0.30526854092281264	-0.2663423300826849	yggI	3087828
ATTATTATGGGGTAGTGCCT	-0.5346834928929313	0.1391607530223402	yccS	1022046
CATTACGGTACTACTGGAAT	-0.2876890983234053	-0.3783128686477991	ydjF	1852580
ATGAGGAATGAACGTTTCCC	0.04134588305821718	-0.04892448295246954	ycaM	947027
CCAGTCCGCACGCAACTTCT	0.08496556735545835	0.042683507944508266	ahr	4493856
ATACTCCTGCACCAGTTTCT	-0.4252291649637253	-0.3561569139696321	usg	2433686
TGTACGGCGGAAACCACAAC	0.14379315202903475	0.07868066140218932	patA	3217817
TTGTGGTGAATAATGCTGAC	-0.06467565547984801	-0.2653656628050905	yafP	252795
CCCTCCGGCACATCCGCAAC	0.06929079954190875	-0.2026477251461544	hcaC	2668952
GCCGTAGACTGTAAGGAATT	0.27155574196895005	0.06558541227589831	torZ	1954827
GCGCGAACTCGGTTTGATTC	0.45574874658152403	0.03010659609540389	gdhA	1840449
CACCAGTAACACCCACTCCC	0.07615697650568333	-0.157074219794598	eutN	2569918
TGGTCTGCGCTATGCCTAGA	0.3172262282476275	0.1172250121350098	Control	Control
ACCCGCCAGCGGCGCGTTAA	0.0573784002115616	-0.06953175854954796	clcA	175673
TGCACGCTGGTAAATAGCCC	0.4200994483384233	0.15435824432054313	ascF	2838792
AATTTAACAGCGCAGTTATC	-0.7701134373321237	-0.004771583416737668	yjiQ	4567645
CCAGGTCGGGAAGTAGCATT	-0.2509867782155313	-0.6659889014627927	ygeY	3007712
TGGTTAACACCGAGAATATC	-0.5133662390121889	-0.06873756556309163	fecD	4510188
TGCGTGGAACGCCTTGCAGT	0.7965509146696252	0.14523385716653125	queF	2923454
CGTATAGTTGCTCATCATAC	-0.5239924144346761	-0.4724109459962085	yciT	1342177
TGCTCGCCCGTGGATAACTT	0.2366650952989382	0.32807617509684506	torI	2474448
AATCGAGCGGCGGGATTTCA	-1.0350515536346565	-0.8325333771666217	dusA	4260292
GTTCCCCAGCCGTACGGCAT	0.17121570086641325	-0.001369956121944682	phnJ	4317500
GGAAGAAGGAACGTTTAGTA	-6.377443751081734	-5.991112191084472	lgt	2963703
GTCGACGGTGTGGATAGTAC	-1.455756153545135	-1.3107567189867109	pgrR	1390834
CGCTTACGCAGGCGAGTCAT	-2.2707836430974377	-1.7901082452376202	sucB	761283
CAACTTCGGGCCGACGCCGT	-1.2156237992764771	-1.8956692311407588	ruvA	1943765
ATTATCCACGCCGGAGGCCG	-1.3848232814473318	-1.4745058816105217	rzoD	577647
ACAGAAGAGCCCTGATTAGC	-0.2106860287181052	-0.19172522875414225	ddlA	399589
GAATTCTGCAGACTGTGCCG	-0.2519128689978753	0.10407594327509596	yjfN	4414257
ATCAGCATTCGCCAGATTAC	-0.21090933884019614	-0.31766990548902074	flgC	1130735
ATGCACCTTTGGAGAAACTT	0.4178014886978752	0.5667060752551607	dtd	4075308
CAGAAGTTTTGTCTACAGAC	-2.377443751081734	-2.480599639523196	rpmF	1146671
AGGGTGGGGCCGTTACGGCG	-0.4494915399453859	-1.0141966305214296	yobD	1902904
GTCGTCGGGAAGTGTTGTCC	-0.7954733600557422	-0.8263871985995116	cbeA	2075153
ATCTTTCAGCAGCTGTTTCC	-0.018040950775709108	0.1269627081016671	puuC	1361510
ACCCGACGATAACCATACGT	0.04402001735654237	-0.2421258105230564	insCD-1	381088
TGCCAGCCAAAAAAGCAAGC	-2.0659322721397104	-1.905129396710888	yqeC	3012982
TCGGTGGCAATGTAATGAAC	0.3438911913707077	0.17885455440208253	xylR	3733285
AGAAGACACGATCCCCTATA	-0.9022693958986899	-0.6396375745158401	Control	Control
CCAACTGCGCATCAAAACTC	-0.17456832783813525	0.2548273781774644	sgcQ	4526860
TTCAATATCATTGCATTATC	-0.8664818318043549	-0.13087395028444404	yjbI	4249585
AACTTCTCGTCCATCAAAGA	-0.9693590124446576	0.04020203228443653	ydeI	1622235
AAAAAGCAGTACAACGATGA	-1.1335181681956452	-1.104792225197844	tatA	4020006
GTGAGCTGAATATCAATTTC	0.1630831919836302	0.2421317378792298	pgrR	1390376
ACCAGTTTTGCGTCCAGTTC	-5.225440657636684	-5.411349699320668	rpsC	3447578
AACTGGTGATCAAGACCGTT	-0.07592186685620916	0.14730482192983696	yddH	1531816
TCAGGTGGTGTAGCGCTTCA	-0.0039853555542901375	-0.2700042923179029	insI-1	270358
AGCCAGCGCGAGCGGAACAC	-0.1312429823576169	0.018271422530216297	ugpA	3588916
TATCATCCCCACCTGCTGCC	0.2644746344514979	0.2755521511795187	yggR	3092189
CAGGAACTCACCGGTGGAAT	0.14664968224814845	0.011908754595839177	ycfT	1174006
GTTACTGGCTACCGCCAGAC	-0.433078450054553	0.02215941077820216	ygaX	2806397
GCTGGTGGCGATCTCTTCAC	-0.18943127697373896	-0.4035965699178953	araB	69978
GCTTTCAGCGAAGATTTGAT	-0.8097592417924138	-1.5756894080429182	ftsK	934023
TTCTTCTGCTGGCGTATCAA	-0.25264812512908164	-0.08918053249007774	yfhG	2687425
GGATCAAGAGAAACTTCAAC	-0.13536896388358666	-0.11452827377026698	emrK	2480422
AATGAGTTTGAGGATAAGAA	-0.9426215997884384	-0.30083863505531017	tisB	3851596
CGACTGATGAGCAGACTAGT	0.695032910244759	-0.21311932865820996	Control	Control
GTTTTGCATCCGCTGGCGGG	-0.6511254011150366	-0.8172256271762437	yafL	246822
AAACAATACTGCAGGTAGAA	-0.5294468445267843	0.08136599496647713	eco	2301935
CAACTCTGCGTTTAACGCGT	0.3132382948137089	0.14609173863658365	rnk	643096
ACCAGCCGGGCGGCAAGAAC	-0.3100884832799697	-0.27893243165156895	iaaA	866107
GTTAAGAATGAGAGAAGGGT	-0.3381028594495662	0.1483187812365785	talB	8339
CGGTGCTGCGCCATCGTACC	1.0243771443854677	0.38530749493875627	ybhB	806828
CATGCCGTCCGGCATACGCT	0.6732826171004356	0.4094614220855672	glnL	4054073
AGCCACTTCAATTCCGGTAT	-3.228580365167252	-2.160605464600889	yihA	4048718
CGTCGGCGTGTTCATATCCC	0.1895108004886592	-0.03127984818325813	ypeA	2549798
TTGATCCCCAGACCGGAAGC	-0.33976654793786165	-0.1521008289515008	acrB	482772
CTGGTGATCAACAAGCAAAA	-0.040565314728400186	-0.12505756881867425	ycaC	944737
GGAAGCTGCTGACTTTATCC	-6.5039761570106664	-6.529642619104768	lolA	936685
AGCAACGTCACAACGCGTAC	-6.353196204835057	-5.382886235196973	lpxK	968248
TCGCACAGGCGCATCATTTC	0.3887479816170427	0.011790646924992656	yqiB	3175275
ACCACAAGGCGTGTAGTTAA	0.5965610403853214	0.13112947007897513	cdd	2230234
TCCTGTGGCGATAACACGCC	0.2608529133510897	0.17794718094120454	ybiX	838412
CACATTGCAGATCGCCCACT	0.04402001735654237	-0.568899165272361	yfeR	2524420
GAATATCGTCCATATTGTGC	-0.11933075379181535	-0.10288048816024542	maeA	1553298
ATTTGCTGCCCTGACGGCAA	0.0440200173565426	0.0817761761307203	ogrK	2165358
AATGGCTTTGCTGGTCAGGC	-0.4904527129109206	-0.5560880520732674	cueR	513246
CGCCCCTCGGCATGCACCTT	-1.0344540406665423	-1.726851525048597	ssrA	2753650
GACCTGTCCGGCGGCATTGT	-0.2936753933891365	-0.32426324602990897	allD	545343
GGCGGCAGAAATCTCGCGAT	-0.8066023586052309	-1.3262075418298989	rapZ	3345271
TCCCCAGCAGGCCGATATCC	-0.09204153221948608	-0.14481084070630934	uacT	3029728
GATTGCCCCAGCAAAAATCT	-0.1028213709727286	-0.07268174897319757	hisM	2422900
TTCTGTAAGCCGTTGAGTAC	0.1831220953319548	-0.0916529487069878	narX	1276031
TCCTGTGTCCCGGATACTTC	-0.09096449219866144	0.100541150245552	napB	2296629
CAATACCAGGCGACCAGCAC	0.12581410852018982	-0.013044206702309769	rclC	317080
ACGTGAAGCCAGAATAATTC	0.08998587130872271	0.15502380511446898	araH	1980858
GAGCATCTTAACGATGTCAT	0.5463867069484964	0.4167132798655233	yidX	3873694
CATTTTGTTCGACGGTTTGT	-0.28378464386748925	0.08210195123448427	ghrB	3715429
TGATTTTAGCGCGGGTTTTC	-4.792481250360578	-7.243998641542181	aspS	1948133
AGCAGAACAACTGGCTTGAG	-0.0802380856056033	-0.04656295826671086	yhbY	3325861
GCGATAGAGCCGGAAAATAC	0.2576422290652585	-0.09278337906050617	yjhV	4507930
TGCCCGCCGGAAAGCGCCCC	0.1847986731393383	-0.2630407980523666	ycjV	1379239
CCTGGACTTTAAACCAGATC	-0.8460622905654224	-0.8226350637384038	ribC	1740907
TAGCGCATAGCGAAAGGTAT	-0.08198786755556298	0.18741860092551896	yfbK	2383213
GTCGATCATTGCGCGAGTCT	0.23866744821008634	-0.1739528533692517	nrfG	4291946
CGACACCAGGTAAACAAAAT	0.46643704700098404	0.2651123263398856	ydgC	1679849
CGGTCATAACGCTGATATTT	-0.2470471138260596	-0.12130731198086075	pspG	4261071
ATTCCAGTAATGCTTCAACC	-2.0186160733828427	-1.6091507573871626	atoD	2321571
CGCCAGGTGACATGTTTTTC	0.08784851897680501	-0.2788472088000872	aceB	4214018
GCTTCTGGCGTGGTGATAAC	-1.315578495496875	-1.4088437995325775	xdhA	2998743
TTTTTTGTCCGCAGAGGCTT	-0.5925436798518261	0.017083684708211644	yfgI	2628614
CTGAAGCACAGGGTAAAGAG	-1.129516237638149	-1.4471824373334958	yedA	2027882
ATTTTACGCAGTGAGTGTTT	-0.84401155100066	0.07733611793032402	fhuA	167509
GCAGACAGGCTTTTCCTTCC	0.30050563736139835	0.025485851894692102	feoC	3540942
TGTTCAGGTTCTGGCGACGA	-1.6669503682767188	-2.031004918207984	nuoK	2393113
ATCGCCAGAAGGTTTAAAAG	-0.04705407744617562	0.11667041059924288	uvrB	812775
CCAGGCAGTCGATAAACTCC	0.3517380368892591	-0.024558674177612927	patA	3217759
TAAGAAGAAACCGCTATTTA	-1.162430860110884	0.3271433645921322	ygaP	2795943
ACTCCTGCAAAGTCGGAAAC	-0.04428840077111773	-0.23582471009648154	artM	900539
AACACGCACAAGGTCGGGAT	0.14654196618874948	0.12947272034057722	cysB	1332634
GTTAATTAACTCCCTGACCT	-0.3006281540309037	-0.05445344463058144	rffM	3978146
AGCATCGCAACCGCGGCTTC	0.3116416926859882	-0.2231961043609223	acs	4284965
GATGCCGGAAAGTTCTGCAC	-0.25255250325392553	-0.25662412469835205	citE	648836
CGGTGCGGGTGAATTTAGCG	-3.351908658974597	-3.2799182157971245	yeeY	2086115
AATCGCCGGAAGTACGCGAA	-0.2949815908897614	-0.2220593730114242	psuT	2255062
AAATGGTGATATCACGGTTT	-2.18275084449048	-1.6165972242566815	fre	4024937
AGACGCCGTACGGGAGTGCA	-0.06959084140609463	0.09967733968593763	yzfA	4446180
CTGGTCCATGATGCAACACC	0.02540433918919538	0.010595986258789436	gluQ	159723
CCACCAGCCCTCTTTAGTAT	0.5817030816582083	0.2797494326910408	yhjJ	3679449
CGCGTCGGTGTCGTACTGCG	-1.2975683542818452	-2.002689006863104	phnO	4313533
GAAGATCTGGATGTAGACAG	-0.08198786755556298	0.0015151008621783204	yafK	245678
GTCTTTCGCAAATTGCGAAC	-0.00882242074633055	-0.03674423232417379	tatD	4021603
GTCGTCGCGGGTCAAAAAGC	-1.4430724190511086	-1.432021947171893	potB	1183597
GACAGAGCCTGACAGCGTTT	0.3445291286089991	0.16539229459551996	ylaC	478306
AGTGCAGGTTCGGCAGGAAA	-6.114409345247941	-5.950084922824416	rpmB	3809614
GGCGAGTAGGGCGAAAAGCA	-0.600613696037589	-0.4745488451758215	zitB	783865
TAAGCCCAGCGACCAGTCGC	0.16687676514207594	0.0031208656966428268	yfiB	2741775
TTCTATGTATGGCGTAATAT	-0.7451755355822214	-0.1268825262774661	nanC	4536917
AAATGTCCAATACGGATGAC	-0.5983087026715884	-0.04774215887983146	creB	4634418
GGTTTATCGAACCGCGTATT	-0.5774683593897278	-0.4704871744563718	cusB	596853
GGTGCGCAAGCCAGTAATCA	0.5962783530049929	0.4703899935330052	ybaE	465814
TGTACTGGATAAGTGGTGAG	-4.303443169637958	-3.802898845677142	hcaC	2669180
GACGGGTTCAAAGAGAGTTT	-0.8683126633202243	-0.3905473048951238	yeeY	2085495
GCCGCCGTCCAGTAGTGTAT	0.6304767647580292	0.164808089266262	yahB	333197
GCAAAACGGGAGAGTTTTTC	0.3933852949507557	0.4544219089622583	bcp	2598723
CACTCCCGGCGGTCACCTTC	0.11953437742580796	-0.3324159957548326	ymfO	1205390
TTTGCTGGAGGACGATTAAT	-2.9730534960023998	-3.1328845322271968	fimI	4542145
CAATAGGATGAAAGGCAAAG	-1.325122715951652	-1.0958398686042885	bluF	1214180
GCAAGAGGGAAGTATAACCA	-0.10131934580749656	-0.012394824619762934	yqeI	2987206
CAAAGAAAAGAGGAATTTTC	-0.2965237556981667	-0.4142925073805964	bglX	2219706
CAGCATGTAAACTGCCAACA	0.4570960003021003	0.0012401184843537914	paaB	1452958
GACGGAGCCGTGGTGTGAGC	0.7911144145966721	-0.0845245553764542	lhr	1728166
GCTGGTATTTCAGCGCCACC	-2.0894629881177096	-3.1889572779842204	mreD	3396637
CACCAGCACCGCTCCTTTAC	0.3241279365492777	0.29836615986494075	paoD	297838
GCAAGCCAGCAGGAAGGTAC	-4.666950368276719	-4.803137366805385	yeiH	2248077
CATCGCCAGCGTGAACGACA	0.4597378727153798	0.037406082269005436	yhaO	3255197
AACGACCGGATAGAAGAAAC	-1.0746244791420767	-0.21834108476531425	kbl	3789514
CTGCAAATGACGAGGATTAT	-0.6783580405866172	-0.5596501321948668	nlpA	3837499
CATCGCGCGGGTATAGATAA	-1.143388412219706	-1.2713713921548877	pitA	3635787
TGATCAGCATGCTAAGTGAC	-0.2568464620029901	-0.18153017975871202	yddA	1576887
TGATCAAAACCAATCAGCAC	-0.31382765178576266	0.03870028967965755	yahG	337781
CTTTACGATAGGCCGGGCGC	-6.2343188089831365	-5.252294783097273	trmO	219010
CCGATAGAATAAGGATGAAC	-0.6252757502718578	0.31949232887615003	oppD	1303556
TAAATGCCGGATCGGTATCC	-0.7874102608131561	-0.6801837975023555	ispF	2869617
GTCCGGCAGCACGCCTGCGT	0.5007966397700387	-0.12534117868824812	glrK	2688819
ACTGACTGGTAATAGTTAAC	0.21394501879885475	0.09644494087802856	fadM	463830
GGAACAGCACCGGCAGGATC	-5.5039761570106664	-4.473876625683554	nrfD	4289033
CGTCTTTCACCGAGGTTAAC	-1.8855906547520596	-1.571573299570686	rhsD	524234
TGCCGCCGCAGAGGCCGCAT	0.6279750494327843	0.038965447856486035	yffB	2589490
CCCGGCTCTTTGAACAGCGT	0.06097008628648015	0.08050339700900677	yfgD	2615630
ACAGAGACGCCAAGGATCGC	0.00861468122534359	-0.2700647459222566	murJ	1127765
CATTAACAGACCCAGTAATC	-0.17099287361430793	-0.1380225026405152	yqcE	2898868
CACTTTTGGATCAGGGAGTT	-5.962406251802889	-5.7810266651996365	murB	4170727
TTAATAAAGGCTTCACGAAC	-0.8927861561562636	0.2262745367425427	ydfH	1626527
GTTAGGTTCACGCTTATAAT	-0.5562830294990996	-0.27108945642238697	yjcC	4273856
CAGCGGAGCAACCAGCAAAG	0.08887425314080287	-0.3115476436092306	yhgE	3529596
TTTCAGGTCGTCAAAGATAT	-1.070945696763978	-0.4960222665635092	mpl	4454380
GTTACGCCAGGAGCCATATT	0.5294468445267841	0.24592957786300085	ascB	2839440
TGGCGTCACAACCAGCTTAC	0.5294468445267844	0.07004110530968387	ecpA	309768
GGAATGTTTCATCCAGCTTC	0.5173740122262092	0.2784322324961821	yafW	263094
GTAAACCTTGCCTTCGTGAC	-0.10162758104868397	0.435768675770482	ytfG	4431491
GTCAGCAAACAGATAATCGA	0.4012904930361021	-0.07628284431642318	rffM	3978056
GTAGCCAGAAACCGTGTCGA	0.3238627108768901	0.12119249068498485	mntP	1904012
TGTGTATCAGACGCGAGAAC	-0.3185500620281657	-0.542129521678204	narI	1285666
GGCGTCACGGACGGATATTC	0.3912108023346643	0.16717230104080594	hycE	2844196
AGGCCAACAGCATTAATGTT	0.3140183709401005	0.1746701081835309	hyfF	2605581
GATGATTGCCAGTTGGGTAT	-0.1759324065815887	-0.3013212394556465	yhaJ	3251866
ACTTCGTCGCCGTCAGTCAG	-0.4956441364360462	-0.6409053206790416	moaD	818464
CCTCGCCAGAAAGCGGCCCC	0.16687676514207572	-0.1882446600191804	btuD	1791535
CCCAGATTTCACGTATTGAT	-5.317436441717457	-5.250511948500856	fabH	1148347
GGTAATTTCCGCCCGGCGTC	-0.06392789601057203	-0.1488822277484072	epd	3071640
AGACTGGCGGCGCGATAAAC	-0.012871318785877994	-0.1007583433265956	yddB	1574922
TACGCCATGCTGCGCAAACT	0.19446259681397549	0.13469549737260356	envR	3411420
TAGTATCCGCACCCAGCACC	-0.06046487216610519	-0.6767342297632422	yhdE	3396206
GAAATGCGCTTTCCGGTAAA	0.386321902428187	0.33085521375891314	ydaT	1419067
CCGTCAGGGTGTAATTAAGA	-0.006149578873392071	-0.2725196709359107	cnu	1703045
ATACATACAGGTGCTGCAAT	-0.6649312006400672	-0.10637150046447852	yqiI	3189012
TGAGGAACCGGGAACAGCGT	0.021299940856458918	-0.4940945468929687	ygiS	3165191
ATCGACAACGCTATGAATAC	0.1483566771712781	0.2773341119314241	pepE	4227969
ATCATTCACGGCATTACGTC	0.2579009388374729	0.08212970204075387	ynjD	1837097
AGGAGACGTGAGTACCAGGT	-1.4454621745103853	-1.6641394183067588	ruvA	1943567
CGAAGTTGGTCAGTGCGGTT	-0.02055581784057181	-0.5770692873255381	kdpA	727215
TCCGCCCAGCGCGTTGGCTC	-0.0659775950129966	-0.6547967764245948	nfi	4197408
GGCGTGCGCGGGTCGCACGA	-3.485503496939187	-4.527629951983089	rplR	3443593
CGTATGCTGCGCCATACGCT	0.9541345138393476	1.0006167672645914	ccmA	2295161
GGACCAGCGTGGCGCGCATC	-3.7209279893355443	-3.6497821319213832	rnc	2701876
TAGGTGCTGGAAAGATGGAT	-1.9730534960023989	-1.3326927554456691	metB	4126771
GGCTGCTGCAACGGCTGTTC	-6.5366423459309875	-4.497045320920932	zipA	2528853
TGGTGCCTTTGTGGCAGGTC	-0.882366753877773	-0.8279130528304717	hisI	2094920
CAGACGCTGACGCCAAAGCT	0.04060804483782388	-0.29884239512652805	gntT	3545239
ATGGCAGGCGGCAGGATCTT	0.0534665810226338	-0.08082614046718073	caiD	35721
GGTTAATGATCACGATAACC	-0.2402555360514218	-0.13048190864388287	frdC	4377595
GCAATCGCCGCAGACATTTC	0.38526325554103336	-0.07184897498535557	torZ	1953816
GTTGTAGAGCAAGCCATCAT	0.365471109415658	0.15481709329337678	ldcC	210599
ATCCTGTAGCAACATCGGAT	-0.3992944723033939	-0.009584135253869695	yhjD	3671678
TATGTTCTCTCCCGTCTCTC	-1.2075187496394222	-0.1448728827662623	tpke70	2494361
GCCACAGATAAACCTGCGCC	-3.630424492251605	-4.1363579183542125	smtA	973321
ACAAAGATGCCGCCAAGTTT	-0.2821080660601055	0.0696052107170182	rsmJ	3641005
ATCAATGTAGAGATCAATGC	-0.2761751103063643	0.05769242776730321	yniB	1807188
GCATCGACCGGACGCGTTTC	0.30826018593573323	0.03644975272845352	emrD	3852495
CATGCAGCGTGGCGACGGAG	-0.7036125018615198	-0.9117686277415848	nikR	3616851
GATCTGGCACACGGGAGCGC	0.10530713814068783	0.2561803870768802	ygiM	3199499
CACGGTTGAGGGAAAACAGC	0.2664124386929905	-0.4216778690876273	ybbA	519518
GATTTCCTGAGCAGTAGAAC	-3.3372866246097512	-3.5411996505271666	fbaA	3068461
AAGTGAACCGGCATTTTCAG	-0.2275102248268879	0.15077026023067508	Only	4439343
AGCCCTGCAATCAGCAATCC	0.17229026132844028	0.14843916131432278	yjjZ	4603870
GCATCGCTAAGGGATAATTT	-0.4705531554732156	-0.19135535436655327	yebT	1916570
AGACATTTCGACACCGGAAA	-2.692945576809664	-2.9398570301497884	rbfA	3311088
CTCCCAGGCAGGCCAGGTAC	-1.755955374335464	-1.4949520179677735	bcsZ	3688217
AACATCGATCCAGTGTTCAG	0.1992982428344532	0.16437595426402685	pspE	1367769
CACCATTTTTGCCCCAGTGC	0.14934313535732754	-0.1222658982070962	intR	1411054
GCGTTCCTGGCTCATGTTGT	0.5958480702492941	0.1051142826714111	cysM	2537328
ACGCTCATATAACAACGCAC	0.10922910614226032	0.08000080336487536	msrC	1914058
TTTCGTAGCGCACAATATTC	-0.6576387080737109	-0.11806165247720668	melA	4340672
CGTTACGCGACCGTTAAGTT	0.2534733829854923	-0.015369791830953659	wzc	2132607
CAGGCCAAAGGTCAGAGCTT	-4.699371845969097	-4.804234056360961	metH	4222564
TTTCCCGGTCCTGTGGCAAT	-2.307054423190336	-2.2467992504600964	fimC	4542654
TCAGATCCGGAAAGTTGTAC	0.02371103495620308	0.0836560643721378	yjhH	4522632
TAACGCTCTGTGGAAAGTCC	-0.16180044933358673	-0.18559183357592532	yhjY	3710834
ATTTAGTTTCGCCGGGTGAC	-1.3774437510817343	0.06728220914567218	ygeK	2992789
GAGATGAGTTTAATCATGAC	0.0039853555542899155	0.19117632036575286	yddG	1544551
CATATCGTTAACCAGGTTTT	-0.18974404791144586	0.05062210734944528	sstT	3238475
GCGACGCAGGTGGAAGCGAT	-3.1832712033927453	-3.9372227718873662	sapA	1354848
CAGGAAGCCAGCTCCAGTCC	0.7023557044079181	0.15663773776718148	ybgI	742462
TCATCGAGCAGTAATAGTTT	-0.06736189904248069	0.1411030910893034	potG	894716
CCAGCTAATGATGATTGTTC	0.16770757140798964	-0.10984256484380063	ybfP	714711
CCGCCAGGATCGGTGCTGCC	0.36258257018677853	-0.2546000866260887	ldrA	1268457
ATAAGCAGAATACGTAAACC	-1.4450180633660783	-0.9353854754943566	aroE	3428506
TTGCCTGCGCACGAAGAGTA	-2.130062609559426	-2.916585007571089	hns	1292110
TACAAAATAGCCGATGCATC	-0.5471744370761286	0.0856780619573494	yeiB	2240500
AAGGAGTCTTTCGTAGAGGT	-0.4320790076585801	-0.16785111351967666	ymdB	1105534
ATGTGGCCGGTCAGGGTCAT	0.1847986731393383	-0.04962059637533045	yjhQ	4531321
GCCGTAGTTGCCGTCGATTT	-3.617394543802487	-4.893501394458049	tsf	191048
GCCCCCTTGGCGATAGAGAT	-7.025142007150853	-6.564039626885278	rseP	197627
GATGGTGTTCCAGGCATGAC	-0.2582495517603517	-0.7732071607403368	radA	4624015
AAAAGCGCGAATTCACTTCC	-0.09504402038100944	0.05420810575851531	lsrG	1605152
AGTTCATCATCGGTATAGTC	-0.24068561357462115	-0.21552582636530493	ydfC	1646878
ATGACGATTGCGGGTTTGTT	-0.2910037351425032	-0.1688141300702789	rtn	2269172
CGCTTGCGGGTTATCATTGC	-0.0312681099476948	-0.24009441190038505	fabF	1151794
ATTAGACGTGATATCTTCCC	-1.067488297860448	-0.3267357317094296	ligA	2527774
CGGTTGTGAAGCGGTGGTAG	0.3822208913436061	-0.059225173085155965	pbpG	2222804
CATTTCGACACCGGTTTTCC	-0.2226256420296304	-0.6328289880631238	moaC	818110
AAAGTCGAAACCGTTGTCAG	-0.11691620085851515	0.1364475975548083	yjfC	4411098
ATAACGCAGCCAGTGGGAGA	-0.12951623763814912	-0.22364999615037928	cynT	358376
CAGAACATGATCACGTATCT	-0.2779080775308199	-0.12663431457798047	ykgF	321729
ATAAAACGTGGCGGTGAGTC	0.2431426593701433	-0.1969381543524792	acpH	423800
GTTCCAGTAACTTTGGCGAC	-0.952945922553824	-0.3789282216282901	ydeT	1587871
CCCTGGAGTACGTCGGCTAC	-3.7587981241042887	-5.322001153543456	asnS	988193
GTGTTCCGGCGAACATCGAT	-0.21778708509324884	-0.2445665646455628	eutH	2565857
TGGTAACAAACACCACTTTC	0.8378284075761986	0.4618193629721592	adeQ	3841630
CCGTCGCTGTGGCAGGTAAT	-0.7213612589737501	-0.7929886162027409	tauD	387795
GCGGCTTGGCCAGTTAATTC	0.31154181418265003	-0.1604529763092425	grxB	1122718
TAATGCCAACTTTTAGCGCA	0.023261457189744927	0.22170643727519512	ryeA	1921188
GTTGTTGCGGGTAGACTCGG	-4.5061770652039375	-5.220666137711558	fkpB	25897
TACGACCCAGTTCGATCCAC	-0.15739527021358535	-0.5241565185433127	yciV	1322024
CCACGCCACGCAATGGTGCC	0.3540338962967289	-0.07631360179776192	yigZ	4030661
CGTATGGTCAATGTTTGATT	-0.4370005957621892	-0.5715732995706861	ulaB	4419499
GGCGTGGTACACCACACCAC	-0.20136652265782684	-0.5140495984497103	ybgC	774031
CGCCGGTGTTACGTTCCAGC	0.7884230337862248	0.34940670122817563	purR	1736426
CGCCGATTCCAGCGCAGCTC	0.8810751736295666	0.24108122619206676	yhiI	3628135
GTTCGACCAGCGTATAAGTG	-0.2481607341367679	-0.024938917508629418	tsaE	4393788
CGTTAAGCACAGCGGACATC	0.16593964588802246	-0.16119717766170538	flgN	1129024
GTGCTGATAAAAACTTTCAC	0.1384949637722539	0.1851555494169501	abgR	1402956
TCTGGATTTCAGCTTATTAG	-0.047862083650936686	0.18475761946245092	ydfO	1635301
GGGTGGGCCGCGTGGGTCGT	0.2730151735172375	-0.004968068447157137	arfB	215145
CTGCAACGCGCCCAACGTAT	-0.15298146562998938	-0.25689328818619184	gph	3512059
TGTTGCTGAAAATCGGGTTC	0.06754274020996598	0.14940999605366456	yjgH	4471097
ACATCCGTTGACGCTTTTGC	0.32108130846262184	0.16406811364813834	tmcA	2593206
ATTTTCGTTACGCCATAAAG	-0.6225562489182657	0.2474148097922	gspC	3453788
ATCAAGGAAGCCGCTTTGTC	-0.0010678721719954432	-0.08155108526677113	slp	3652271
GGTACCATTGGCGGTTTTAC	-2.1978685796057027	-2.205923827254006	fimH	4546899
CGCCAGCTCTTTGGTCATAC	0.6484995161705478	-0.005559901650520116	yjiH	4558276
GTAATATCAGCGGCACTCGC	-1.9505460965928296	-1.9708434829912136	yoaC	1892284
AGGCGCTGGCGGAGGATCTC	-0.692945576809664	-0.3604666857807531	phnN	4313739
CAATAAAGCGCATTCTGCAA	0.3774437510817344	0.1640860970948952	pmrD	2371416
ATTGACCAGAAAGCGCTCAT	0.14338841221970622	-6.0186702087294826e-05	sfmC	558352
CATGGCGATGAATTGTGGAT	-0.9156926865414788	-1.171688025524389	tauB	386126
GGCGTCGAGATCGCCTTCAT	0.3736521719193602	-0.06930548302313111	fliH	2014500
TCGAGAAGGATATTTTTGAT	-0.15352385999869245	0.21236316080770146	gspM	3463330
CTGAGTCAGAAAATCAAAGT	-0.9133356452349636	-0.62771637760822	yneF	1609439
TTTTCGCTGCCAGAGGCGAC	-0.2028573722695587	-0.023561935022421654	bioD	811608
TCAGCTTTTTGGAGATATCG	0.13786831807192934	0.3827934716234871	yeeX	2077113
ATGGTATCCTCCAGAACTGT	-0.4934535575832945	0.0257247955027482	rclB	317671
GCAGAGCCGAGTTTGGGGTC	0.6693771056712592	0.1350498083008851	araF	1983885
GGTTTAAACTCGCTATTTTC	-0.8266969656984912	0.2740110729088729	lexA	4255643
CCTGTAAAAGCGCAACGAAC	-0.29276603625793285	-0.6188790143490428	ybhM	820608
TTCATCCATGATGATGACTT	-0.06491435419662127	-0.12219839264870548	alsA	4308510
CCCCCCTTTCGAACCAGAAC	0.013048630288699405	-0.18700815251611247	ydcA	1489772
CGTTCCCATGTCGCGGCCAT	-1.9444843438056283	-2.6922757854368253	cmk	960807
GTTAGAAACGCTCTTGGAAC	0.2843343466902526	0.00669454857646179	aroA	958091
CTCGCGGGAGCCATATACGC	0.5242851394110055	0.07478974581461363	epd	3071412
AATAACTTTAATATCGTAAC	-6.792481250360577	-4.400842998056731	nadK	2749104
AAATATCAGCCAACGGTACC	-3.640478156915529	-1.5964786413335064	iscR	2660079
GCCCCCAGCGCCGCCGCAAT	-5.017447615360854	-4.827334470492303	yhaM	3254442
TTCCAGACCAATTGACCCCT	-0.5478588816406645	-0.1422938777160635	frwB	4141763
GAATAAGGGCGGAGGGTGAG	-1.890884954421573	-1.4914029508867026	pdxA	53257
TTGCGGGTTGTCGCTTTTGC	-5.24665714354638	-4.6590361408210255	secM	107832
ACCCGGTACGCCGTCAATTC	0.3024816934005121	-0.059795145453492286	ybhH	800422
TGCGATGTCTTTCAGGCCAC	-0.02309417850199447	-0.3111128374007188	pspE	1367985
TAATGATGCGGATCGGAAGC	-4.055515656194372	-2.1618107423325164	ydiS	1779939
AAAACTGCCGTTGCGCACCT	-0.14070539728961529	-0.035854317869379086	ydfH	1626618
TGCATTAAGGCATTCGTGAA	0.142423721417537	-0.3642734033699798	yeiQ	2264554
TTTCTGACGTTAGCCTCCGA	-0.3973041734425772	-0.0764801378069645	ylcI	579531
GGTCCAGGGAAATGGCTCTT	-0.14515286867904842	-0.5438283090877819	sdsR	1921177
ATTTTCTCAGCTTCTTCGTC	-6.401290493036102	-6.669605382531213	acpP	1151004
TACAATACCCAGCGTTTCTC	0.44419955790827337	0.11976967746972278	oppD	1302921
TGCTCAAGAGACACTTTGCC	-2.705018409110239	-3.0250310171633505	xdhB	3001099
AATCCGCTACGCTGTAATAC	-2.6258313809511264	-1.3430961157732608	pcnB	158623
CACATCAGCCGGGATCTCAC	-0.08413633413413968	-0.4412852703657184	tdcF	3258014
CTCATATTTAAAAGTGTAAC	-0.8409216054183308	-0.3896599475893085	yabP	58499
ACTTTTTTGTTTAAAATTGT	-1.88559065475206	0.09290954079399616	yjgL	4473507
GTCAGTACCAAAGTAGTGAC	0.2239442975525332	0.4515103135423551	oppC	1302097
TGCACGAAGATGTAAATCAT	0.029651727068304986	-0.11739740638488415	cysW	2539590
GTTACAAAGGTGGTTTTAAT	-5.9941151115302285	-5.608662618305906	rplP	3446816
GCCGACCTCACCCTTACCAA	-3.6258313809511264	-4.685940324522687	thrT	4173806
AACTTCACGGGCTTTGAAGC	-1.137977816386345	-0.8375549894548167	mnmE	3884925
GTGGATCAACACATCGAACT	0.011155383450915934	-0.06881659386252736	yfeX	2548296
TAGATATAGCGCGGAGCCTG	-0.4705531554732156	-0.2806020172337693	emtA	1242962
GTCGGATTGAGGGCGGTCAT	-2.4705531554732154	-2.0711443090611974	ddpD	1556738
TAACTCGCTCACATCACGAG	-0.8538817950247215	-0.4849856145745954	ybfB	733094
CGGGAATACGGCTGTAATCC	0.2391050926972549	-0.11260519741637642	symE	4577768
CAAACCGTTCGGCCTGTTGC	0.20082409706541335	0.2217247229628394	yjjV	4611990
TGCCATTGCGGGTAGTAAGG	0.09334772972011084	-0.2403673910953129	wcaI	2123647
TCGACCCAGGCGGTAAGTTT	0.09700629898649504	0.10767679673923293	ypdE	2502801
AATGCTGCTGCGCTCGTCGT	-0.31747382546882663	-0.1577405561371259	ycjT	1376837
GATGCCTGCGGAAATCACCC	0.19103062685085306	-0.06982416709851136	pgpA	436265
GGCTTCGGTGGCGAGCGTAT	0.447703695085248	0.030667192582305436	ytjB	4622367
GATCACCGGCTGAACGGTAT	-0.03274434853571395	0.0038213164504357078	ybaY	474998
TGCAATATCGCCGGTCGCCC	-0.3267173828995643	-0.3841497077510345	ompW	1312307
AACTCAGCCAACCTCTCCTC	-0.2349249069800736	0.10618329682232908	yjgZ	4499557
TTTTGGAAAATACTGCAGCC	-0.895050984001126	-0.2728111892623664	yecF	1994010
CGGTTTTGAATCCCTGATAC	-0.2505874715313079	-0.6971041816545449	maeA	1553505
ACTGCTGGTGCCTTTGTGGC	-0.11037759122889046	-0.3197200829133008	hisI	2094925
TGCGCGCGTTTTGGGGGGAT	0.2438858696763821	-0.2316786581538748	amn	2053282
AATTTTGCCCGACACTGAAC	-0.8425219328601737	-0.051485464953827435	ynjD	1837038
CATGTTTGCTTTAAAGGTAT	-0.5930371619982107	-0.18620971848594525	ynjI	1842312
CTACTCACCGGGCTGTTATC	0.02058732289141973	0.13144496267218253	rhaM	4091197
ATCCAGCGGAGTTGGGTGCC	-0.07046599766034367	0.17629557249672145	ampG	452460
AAGGTCACTTTCAGCGAATT	-0.04170985666934168	-0.008782179848149996	ccmE	2293177
CGCTTGCGGCTGCTCTTCAA	-6.4817804108964685	-7.272013017711778	ftsY	3602112
TTCGCGGCCGTAGTCGTGAC	-6.620300274977898	-5.8152762271525456	valS	4481556
TTCAATGTGGATATCAGAGG	-0.7701134373321237	-0.4852016731374328	gspE	3456729
AAGATCCCTGCTCCAGGCCC	-0.8528007196343903	-0.07325266753979376	casE	2878381
AAAATCTGGCGTGCGGATTT	-1.3138276517857626	-0.216826579485195	yjgA	4455393
AATGGTGCGCTCAAACTGCC	0.11440934524794065	0.3011526809475418	sufB	1761336
GATATCAGAAGCAGAACGAA	-0.5061770652039371	-0.26954476212102874	dsbA	4041800
GGTAATACCGCGAGCGAACA	-0.3115636317120588	-0.19372635960025908	zapE	3377532
TCTTCCATTGCTTTGGTAAA	-0.985126328302974	-0.053106210636437064	nrdG	4458249
CTGCTTAATGTTGTACTCAT	0.19103062685085306	0.1808223351651259	rcnB	2185164
TTCAGCGAGAGTTGTTTTGC	0.12072311918014254	-0.0940952255159353	rarA	937399
CCCTTCGCGGGTAATCGGAT	-0.259565497409017	-0.1684754136033676	nhaA	17842
CTCAAAGAGGATTTTGTTGC	-1.3061663375723334	-2.3533365077255493	rho	3964820
CTTTACCGACCATAAAATAT	-0.8855906547520597	-0.2850252992360056	yjiP	4567206
ATAATTGAGGGCAGGGCACC	-0.9230653601707226	-0.11479906801901985	ssuC	993530
CGACAGCAGCAATGACGCAC	-0.8538817950247215	-1.344608148444414	xapB	2521508
GCGCAAATGTTTGCCATACG	0.4076057215919866	0.057623172310847126	ycgY	1244764
GGCGAGCAGCCACGGCAGAC	0.3137181534713473	0.2251853794377774	ynjC	1835505
CCAGTTCACGCGCTTGTTCC	0.33002853798896226	-0.020594480312190692	allR	532820
GATTTTCCAGCTGCAGGAGC	-0.6054827355593244	-0.02478550187575812	narG	1279251
CCGAAAGTGGAAACACGCTC	-0.44160178177708653	-0.05310621063643661	norR	2829268
CAGTTCAATAGTGTCGTCAA	0.3216419594133828	0.14326948369738002	frmR	378870
GGCGAGGTAGGAGCTGTCTG	-1.2681451085909228	-2.538724419996679	rho	3964640
TTTGCTGCACGGTTTCAAAC	-0.6507072892324149	-0.6263162641651183	yadG	143049
CGGGAACAAGTAACCCGTAT	0.8062870498856085	0.015645175090837737	cysH	2886102
AGCGTAGTTTTACCCAACCC	-1.565190029611291	-2.059859780880169	ruvB	1943188
GCAGATCGACAATCTTTAAC	0.16171506002629732	-0.24492279444092055	frvR	4087861
GCTATCGAGCAATTCAACTT	-0.042871446942149394	-0.08472905452888302	tar	1970459
CCGCATAATGAGCATCGAAC	0.021159934544457304	-0.4686961189303838	ybjM	889530
CGCAGCAGGCGGTCGGCTAC	-0.3185500620281658	-0.43801281107910106	elyC	972453
GGCGAGCATTAATACGCCGC	0.6002426226366444	0.5608009871254314	cptA	3038675
CACTCCGCTACCGTCTTGAA	-0.2383797133441824	-0.2285395716716725	ydaV	1420077
CTGTTTTGTCGATGAGTTTC	0.20387097262427775	0.26286550168954204	speD	135316
GGTTTGCGCCTTTGGGTCAT	0.04122499864397833	-0.12590983626107888	rutC	1071246
CCAGACCTTGTGAACGAGAT	-0.07200377898294086	0.059863630949970485	sufE	1756964
CATGTAGGCGTTCAGGGTAC	-6.2254406576366845	-5.7042872219159255	gyrB	3877271
ATGGCTTTCATGGTTGCTTC	-0.16422191563687194	-0.20464522004397268	gsk	499965
CGCGGCTGTAGCAGTCATTT	0.2523828787889324	-0.0650171443148504	frmR	378905
AAAGAGCGATCCGTTCAGAT	-0.6194165413876986	0.04529844910521397	yghO	3127366
AACATGGCTGACGTATGGGT	-0.6807708628635614	-0.7224597559314394	zur	4257744
ATGGGTCATATCGCGCTCTT	0.35328988937295724	-0.018843306073251576	ttdR	3203689
GATTATTGAGTGTATATAAA	-1.0375937481971096	-0.2289087464865287	cutC	1956901
CAGCCAGGTGAGTTTGTCAT	0.5501628215668826	0.02851048817513302	yjdF	4343496
CATTAATCGCTCCTTGAATG	-1.0490893870349391	-1.1583771471160098	sanA	2231104
TTACGTCGACATTACGAACC	-0.3800408625677736	0.08018732842610432	mepS	2268178
CCCCTGGTCGGAGTCCAGGC	0.15505132974528624	-0.12217478158465855	livJ	3597257
AAAGCCTGCAACGTCTCTTC	-0.030732555264483933	0.05271552135653956	ybiC	836616
TCATTCAGGCCGTAGAGCAC	0.0751880354502219	-0.4452841020733687	rob	4632805
CTTCCGGGACGTGTGGTAAG	-1.055515656194372	-1.2748147567768786	queD	2890284
GTCTGCCCTGCCGCAATGAC	0.7077840857852968	0.06394703103597421	dinD	3816081
GCCATTGCTGTTATTGGTGA	0.7340179887759879	0.5112729136092835	yoaG	1877581
CACGGTTTCACGCTGACTTC	0.5408516077990335	-0.4978429110373139	yceM	1126679
AGGCCAGACAGAACAATGAC	-0.20415973754950725	0.12382848407986845	ynaK	1423618
GCAGTGAAGGAGAGGCCATT	0.3454840096841893	-0.029255136258023336	fecC	4511169
TTCTGCTATTATTGACCGAA	-0.6968290112968918	0.272690888107934	ybfL	736842
AATCACGCAGAGCTGCCCAC	-5.029520447661428	-4.324933331987561	coaA	4172993
CTGATTTTTGCCCAACCCCT	0.2940687815958558	0.2902294065092943	thrC	3793
GCTGTTACCGAAGCCACGTT	0.6523939046877512	0.31020061896868834	csgA	1103948
AACGATCGAGCAAGAATACC	-0.3342316842604356	-0.16529840014640784	ytfQ	4448300
TCATTTCGCGGGTTTGTAAA	-0.5546174202616903	0.15313631641465264	ynfL	1667245
ATTTACGGATTTGATGATCC	-1.1904452362804805	-0.1654847570193253	cbrA	3867898
CGCAGCGGTGGCAGAGTTAT	-1.6017976887514682	-1.6000017078972035	ygeV	3002494
GCACTCGGCGCGTTATAGAC	0.12568045758296045	-0.016901264277210615	yadE	145415
TCAGCGGTGAAGACTCGACC	0.5761400799748255	0.22185924625454856	helD	1024264
TTCGTCTCCTGCTCCGTCAT	0.239409336786383	0.2041870380711104	mrr	4585258
GATTAACATCAGTAACCCAC	-0.9318843070259945	-0.4911234671506702	ycgX	1212025
TTTGAGTAACAGCGAAGGAT	-0.09615764069171796	-0.4778588647484924	talA	2576786
ACTGCTGCCAGTCGCTGGAC	-6.447833078973132	-5.825814586946473	lolA	936946
AGCGTCGCGATAAATAGTGT	0.4502766310931767	0.5977466714409139	syd	2922912
ATTTTTCCCGCAGCTTCGAC	-0.7134096793693794	-0.2817151056611823	yfdO	2471047
AGAATGCCGTCTGCTGATGC	-2.2110332338156593	-1.689203793570785	sucB	760893
TAAGCTTCAATGACTTTGTC	0.13278787456279506	0.030517999713414845	mdtQ	2225978
GTGGCAAGAGAGCGAGTAAT	0.1854924433094232	-0.2357507630249429	ahpF	639344
TACCCTCACGGAGAAATTCC	-0.13297179627436795	-0.06651766565151185	ugd	2097218
GGCTTTGAGCTGTGCGGCAA	-0.2945227913817162	-0.4991374634439547	argF	289453
GGCGTTTCATATGGTATTCC	-2.122629852052909	-2.0801226847726744	epmA	4380894
TTACGGGTGTGGGTAGAACG	-0.7488543179603201	-0.33238563569126034	rph	3814371
CCAGTTCAATGGCGTCCATC	0.07608122658884109	-0.262552688462712	yhbT	3298906
AATAGCGACGCGGGAGGAAT	-1.4124502009096478	-0.7252827149661394	ylaB	477711
TTTCGCCGGATCCCAAACAA	-0.7008507748950097	-0.8185856876801374	ykgG	323308
ATAGTGGGCAATCAGGGATT	-0.6820572606669275	-0.4790611607811479	queA	424267
AATGAATGCAGGTTCGGACA	-2.7660090389993868	-2.131000708184705	pgm	713047
CACATAAAATTGTGTCTGAC	-0.2226256420296304	-0.07972020324101148	yqfB	3041374
GAGCTTATAGAGCATATCAC	-2.7617844531376616	-3.3873160071210093	fmt	3432679
CCAGCATTTGAGTACAAGAT	0.21874600506267616	-0.08082614046718073	frc	2491217
GGCGACTGCGACGAGGAAAC	-1.2461215888631694	-1.1306073353013162	hdeD	3655260
CAGCGGGTGGGGAGGGGGAT	-2.035752401372942	-3.4264416828309225	ybjT	906803
AGGCGAGTAAGCCATAGTTT	-5.189371402929162	-5.721320419075369	psd	4388341
TGGTTTGGATAGTATTTTCC	-0.07996869991891109	-0.08414689475409587	bglA	3041853
CAGTTGCGGCGATGTTGCTC	-0.5560712266592732	-0.3209471975052943	yaaW	11188
GTCACCGAGGAACGCGTAAA	-1.9239187734111591	-1.8522251188795291	aceE	123688
AGCCAGGATGGCTTTAGAAC	-5.896817910175312	-5.074073640099869	rpsM	3440408
AGTAAACAGGCCGTAACCAT	0.1231265623490494	-0.08082614046718073	paaK	1460553
TTTTTTGCGAATGCGTTCAT	-1.9688040230010413	-0.11670637286519557	nrdE	2800377
AGTTTTGGCGTTTTTAGAAG	-1.4991223076699869	-0.20598186821074094	mepH	1732707
GAAGGATTGCCAGAATTGCT	-0.1408477099941341	-0.2994157558617128	ydaT	1418930
AACAGTGCCTACCAGCAGCC	0.419822353352286	-0.10784154349976338	yeaL	1872717
AGCGTTCCAACGATCTTCGT	-5.361324085718457	-5.123799013879843	rpsN	3444794
GCAGATCGAGGAACTCAAGA	-1.2226256420296302	-1.2636294341190248	dcuB	4346264
GCGCGATTCGCCCTGCATAT	0.09212789787193397	-0.20233948990496708	marA	1617927
GGCCAGCGCGCCAAAATGTC	0.02032810178913413	-0.036865569629225714	astE	1824349
AGCGTTACCGCCGAATGTGC	-0.13725880563590853	-0.20755108615206552	ycfL	1161768
TTTTCGCCAGATCGATAAGA	-1.4349292457424945	-0.3611535199003142	mlaB	3335099
ATTACCTGAGAGCTGTGTTC	-1.133518168195645	-0.7695126771825951	hyfJ	2609552
ATTAACGCGGGGGTTACCAT	0.012228950441462327	0.022727065729806428	xanQ	3022485
GTGAATGTTCAGCAAACGCC	0.4638585028992073	0.05371776069744394	purN	2620558
GGCGCACGGGGAATAAAGTC	-0.8886965656198811	-0.7297733414274659	dinG	832360
AAAACGCGGCGAGACTTCGT	0.13278787456279506	-0.042644833763857866	preA	2233448
ACAGAAGGGTTCAGCATTTC	-0.960358423154032	-0.7084551059910731	ghrA	1097341
TTTCATATCCTGCTCAAGCC	-0.3662164956584801	0.16386885724077116	yqhH	3156771
CGTAAAGCCCGCAGTAAACA	0.021963096483345268	-0.08836429765026288	yqjF	3248799
AAGCGAGGGCTTGAAGGAGA	-1.1429784974447117	-1.0127630867054986	sibC	3054976
ACACCGTCGCACAAATGTAC	0.22164256857296816	0.1990410756718997	narV	1534600
AGGCGGTTGTTTTTGCCGCC	0.128084282145017	0.20316894539847666	flgM	1129265
ATAGCTGGCAGGCGTCTCAT	-4.393385294950757	-6.0951352556276985	degS	3380341
TCTACCGCGCCAGTCAGCAC	-0.4940121282972049	-0.5587111486336365	gpmM	3783572
AATTGCGGCGGCATGGTTTC	0.3546130427008489	0.7232334523175872	wrbA	1066811
CACTTTACCGCCCAGATAAC	0.9444843438056278	0.20938030697285728	oppC	1302235
CGTACCTTGCAGTGCGCTAC	0.5344475255851509	0.05291756533710768	bsmA	4414720
GTCGCTTTCCAGCTTGTGAA	0.2414660815627596	0.2660444612042647	yeeY	2086170
CTTCAACGTCTTTTTTGCAA	-0.44818534244476105	-0.04450918255773106	ydaE	1416000
TGCCTTCATACTCCAGTTTC	-0.4640103096064439	-0.08979006185859739	yjbH	4236308
CTCGTTGGTGTAACCGTTGC	0.1629723106861598	-0.0599918603891082	astC	1829783
GGAAATGAATAAATAGTCGT	-0.26573336358471755	0.11890739223303193	yjfZ	4425433
GTCAACCTTGATGGGCCAGG	0.04623784260636099	-0.4866844019841732	ybiA	832073
TGTCACCCTGGTTACGGTCC	-0.5461041884803929	-0.6136987752433628	dnaJ	14267
AAAGTCAGCGGAATATTATC	-0.4557561535451354	-0.041058582871906335	nfrA	589943
AGGAGACTCGATATTTAAAT	-0.15796292516518962	-0.0002598603613814809	arrS	3656069
CTCAGTGCGGCGCTCTGTAC	-1.7600597726682006	-1.936705893023216	purE	552047
ACCTTCTTTCAGTAATGGCT	-0.008649051156397691	-0.02707279519357764	mdtN	4301711
GTAATACCAGGCTCACACGA	0.4169721152683716	0.1529730353414518	feoA	3538344
GAGGCAGGCGAAAATTGACC	-0.11464296115661846	-0.3570429960072085	yccT	1026718
TACCGGACGGCCCAGCGTGC	0.17448994925195116	0.01900280761399653	argB	4154710
TATACGCTTCGGAATAGTTC	-0.4705531554732156	-0.07345405879728706	yfiC	2710103
ATCGGCTCTGAGTTGGTACC	-0.2279828521991374	-0.0018775555028403	yaiA	406280
AGCAGCTCGACGTTGAGTTC	-0.304092009334475	0.11153029262963177	pdxB	2435159
TTCGGCAAGCGCCGGTTGTT	0.15347890992653254	0.19176771001981766	dcp	1624728
CCCCGCTTACTAAGACTACC	-0.09428522635894733	-0.19252823388496296	sibB	2151696
CAAAACAGGCAGGTGAAGAC	-0.7574343032613773	-0.7073500786011528	yhiM	3633747
GGGCAGAGGAGAGCGAGGCC	-0.06766985647900102	-0.3114214022700139	putA	1076216
TGCTGTGGATACGCATATTT	-1.3679834218326679	-1.0386993099979842	yciY	1306902
CGCGTCAACTTCGCTCACAT	0.121464102781891	-0.18010427143024688	yecR	1986311
CCTGTGTTGTGGCATTCGAC	-0.405458127251331	-0.8314404263257968	yjiQ	4567722
AATATTGGTCGCAAAGTTAC	-1.4858199121265259	0.10399174993137672	mntH	2510622
CGTCGGTTGGCGCAACGGTC	-2.1169162008585154	-0.6585089363419669	ilvH	87453
TAAATATGGATCGGGTAACT	-1.7772144937072678	-0.08766830275346592	alaC	2495927
AAATCCGGTATGACGATAAA	-0.6569662797040972	-0.12290502241056225	chbF	1816049
ATCGTTGGCAGGTAATGATG	-0.8628705782519761	-0.6321148415057372	fliR	2021081
CCTGGACACGACCATGATAT	-5.182048062123304	-6.716231542402568	rplR	3443326
CCGAACACCAGATCTTGTAA	0.12782986101026195	-0.15282229749277798	ydhI	1719080
CTCTTCCGGGTTTTCATGCT	0.2142446128277351	0.41854518891535	bglA	3042289
TTGCTCAAGTTTGGCAAATT	-2.2907321178884037	-1.8780529953693843	hpf	3344260
TGCGAGTTTTGCCAGTGCCC	0.9621142378274194	0.6232170502032663	yciF	1313718
CGTCATCTGATTAGATTTCT	0.05996156122556395	-0.06927265383604819	ivy	240642
ATTTCCCCTTTTTTTAACTG	-1.6721870166428665	-0.0322695158412305	yedF	2007588
TGACCTGCGGGTAGAGCGCC	-2.3152749299953053	-2.3020921129575678	insG	4500981
GCACTGGGTAAACAAGATCC	-0.3082817265743386	-0.36566900102280697	ygfF	3043661
GTCAACCGCCAGCACATTTT	0.4860904753324022	0.05155019614406098	cstA	629287
AAGCGGCTCCGGTCCAAGAT	-0.3476964076876821	0.060082436598511764	mutM	3808793
GTTTGCGATCTCCTCGCATT	-0.039713800071479184	-0.17718059371465178	yffS	2562625
GTTTTGCAATAAGGATGACC	-0.05551565619437193	0.04857862961277015	ymgF	1218281
AGACCACCACCTTCCGTATT	-1.5743889664577555	-1.509922829389956	pstA	3907246
GCGCGCACACGACGGACAAT	-0.08210044178533328	-0.481894800579478	mdlB	470431
TACCACACACTGTCCGTCGC	0.297882777292086	-0.038497540514498496	entH	628744
GTCGGCGAGGATCAGCGCGT	-0.23220562849089155	-0.6536600023653834	yhbU	3299773
CACTGTCGCCACCAGCGAGT	-3.7540071025459434	-3.987737464303814	hscA	2656869
CAGTTTGGCACCTGAGTTAC	-0.09858437808625786	-0.3596542094637467	pepQ	4029365
AATAGACGAAACCGCACACC	-0.6751708750816877	-0.08777341933451044	yfdG	2466186
GTCCACCAGCACCACGTCGT	0.4385724445186112	-0.2674199064113	kdpD	723114
CGCCGGGCCATAGCGCAGTG	0.3648161427539847	-0.24031021729694654	pspD	1367494
GTTCTCAAGCGGTACAATTC	-0.17878703109610586	-0.28526911441404523	gspD	3454779
TCGTTCCAGCCAATCCAGAC	-0.35414366335790504	-0.3296303074706879	yeeY	2085478
GCGCCACGCGTCCCGGAGAC	0.3609754402259708	-0.4053036370525877	ygbI	2859086
CATAGGATAGAATTGCGCAC	0.4604994908092928	-0.12502482754662447	caiC	37478
CAACCAGAAACGCAGAAAAG	0.3144339535559337	-0.2558503542100319	hofN	3519945
CAGCGCCGCCTGTACAGTAC	0.11440934524794022	0.014664229992531919	pmbA	4456251
CCACGCCAGAAAGATATAAC	-0.10216574949319313	-0.056432248347101366	yfeA	2515736
CGCGGTAGGGTCCGCCAGTT	-1.7184806689168008	-1.872041031951737	pdxH	1715895
ACCGAGCAGAGCAGAACTTC	-1.1243775143391759	-0.9731902830872085	yegT	2177346
TAGCGGAAGAAATCGCTATC	-0.5100815196598534	-0.2438694661791652	hflC	4402275
GTAAGGCCTGAATGAAGACC	-0.433078450054553	0.06491950179055217	yfjR	2768340
CCATACGCTGCGCCGACTTC	-0.2849975023171393	-0.2626230586815338	recR	493692
GCGCTGAATGGCGTGAATAT	-2.8331232348579243	-3.303877516367029	lpcA	243617
ATTTGTCAGGCGCGTAACCC	-0.790310151318951	-0.28923383307936834	ygdQ	2968645
GTTCAGACAAACTGGCAAAT	-1.2810753566095028	-1.5887689148332078	uvrY	1992946
CAGCCGTTTTTGACACTGTC	0.8283582866891745	0.4523261156723888	yjjY	4638515
TCCTGCATTGCGTTACGATT	-0.15923873461070534	-0.2452705574993453	gmr	1344028
CGTCGTCATCTATTCTTAAA	0.0530088005837972	0.05338726908238911	ryeA	1921231
AGATTCGGATCCAGCACATC	-1.2266275725871263	-0.5757489755418792	nei	745540
GAACTGGCGATAGATGGCAC	-0.05551565619437193	-0.4407258201110645	acrD	2587005
CCCTGGGTACGACGGAACAG	-0.19270003492787668	-0.21958797082714376	fieF	4105347
ATCCCCCGGGGGTGACCATC	-1.4985675316428122	-1.4967647119221483	alkB	2307220
GTAGAACTCGAGTTTGAATG	-0.4391889845638808	-0.03619282770009025	opgG	1108785
GCGGCCTTTGCCGCCAATTT	-2.6173945438024866	-2.338083169350908	rlmE	3325472
ACACACGCCGGTTGTTCCAC	0.4021425202517059	0.15328780793269825	cobT	2062211
GGTGGGCCGCGTGGGTCGTC	0.3943806002961232	-0.0417724349601416	arfB	215144
AGTAATATCTGACTGAATCC	-0.8604996737892291	0.11325949027539715	dpiA	653167
GGTGATGGTTGCCGTATCAT	0.23774868044084665	-0.01376821328267952	ypfG	2580462
GCAAGGCATTGAGAGTATCC	-0.15545709406827854	-0.4134700065892185	narP	2288723
GAATGCCTGCAGACGTTTTT	-3.444557946940272	-3.7878912064974504	rplS	2742443
TGGCACTTTTACCGCGTAAT	0.23068473421846455	0.045238067189809834	adhP	1551486
GTTTCCCAGCACTTTTAATC	-0.4907310374108459	-0.21456274552787846	hofB	116693
GATTTTGTTGGCGACCGCAA	-0.4943998974275834	-0.18549167858810267	livK	3595339
GAGAACCAGTGCCGAGGCTC	0.3719055675403041	0.16645662149063026	gsk	499903
CACCGACCCCCACCATGTCA	-2.8799440916109167	-3.0523785690005507	valW	1744571
GTACTGACGCCGGTATTTGT	0.03826649012624461	0.07755564973099216	flgD	1131105
GTCGTGATAAACCTCAACGC	0.6431036263223515	0.08124628839560201	cbrA	3867738
AGAATGGTCATGTTCGGTTC	-0.3880909952812427	-0.09094745866426568	pflB	951673
TTGAGGAACAGGATTTTCGC	0.07964392708726377	0.22417170624866525	mtlA	3770851
CCTTTCGACATCGTCAACCT	-0.6854040277970443	-0.883315910611715	dosC	1564926
AAATATACGTGCAGCTACCC	-1.3450222733893569	0.2824863395307391	ycaN	948490
GTTGGCCGTAAATCTTCTTC	0.10602155975522144	-0.03335905804100947	aroL	405972
ATCGCCCTGGAAATGATAAG	-5.705769617167247	-4.586523641036658	pssA	2721423
TAGATAACCCGTTGTGTTTC	-0.895050984001126	0.12827912157842047	ymfM	1203291
ACGAACCGATCGGCTTGGTC	0.4615427800249807	-0.17335341835211626	yqeA	3009855
GATTTTGGGGAGTAATATTT	-0.8855906547520594	-0.3293723971540577	ydfT	1641244
ATTGCCGCTGCGCCATTCTT	-2.308802085476604	-2.3600691943769743	nuoL	2392585
GGCGTTCTCGTTTATGGCTC	0.014873671697025912	-0.07323315359728089	napG	2298134
CGGCAGGAAAGAGCATTTAC	-0.2697341460851195	-0.6690391090063038	xthA	1830973
GTAATAAAGACGATAAGTAC	-0.21421340221343	0.07671513651929929	ycaP	956211
CCGATGGGTAAACCGAGGAT	-0.6603777143532329	-0.3731597411686781	yiaM	3742685
AATTAATATTGGCAAGGGCT	-2.470553155473216	0.03684817397445883	folM	1679011
AATGGTAATAACACGGATAC	-0.9159643037955784	0.25269941292046805	yhjX	3709195
AGCAGCTCCGTATCGTCGTC	0.7488919818128956	0.2043864262113837	iraP	400806
TGGTGGCGCGGCGGTGGCGG	0.5255634100395563	-0.4567647704783133	yaaX	5451
CAGACCTGCCAGCACGGAAT	-4.888405670359113	-5.382886235196973	ispD	2870253
ACATCTTTGCTGCCATCTTT	0.5358163694025118	0.5441578463971004	cspI	1636622
TCCAGTCGGTGGTCCATGCC	0.6284359391581511	0.23044514306851996	paaD	1454213
GGTCATGCTACGCCAGGCAT	0.3368017665843883	-0.16250264205365572	hyfR	2610863
AGCAGTGAGAGAATAAGCAT	0.11440934524794022	0.10291129733419656	hyfC	2602308
AATCAGCGCGTAAACCGCGT	0.2779080775308198	0.345964540237341	phnO	4313518
TTCGCCGCGATGCGGATTAT	0.21108536465961425	-0.0638537977819904	hyi	535551
GTTACCTTCCACCGGAACAT	-0.6114156913130655	-1.599648251183404	yfcT	2450937
AATAGAGGAAGTGAATTTCT	-0.7050184091102388	0.04313654454452198	waaL	3795681
ATTACCCGCCGATGTGCCAT	0.2633231547697501	0.3641558339212958	essQ	1638572
GTTTCGCAAATGGGCATAAT	-0.2791876297573923	-0.14221612897477556	yjdJ	4350315
TTACTGCCAAGCAGAACAAC	-0.8252180367725779	-0.3997487652128924	yhbY	3325870
GTAGCGATGGCGGCGGGTAA	-0.11947871492633674	-0.4572406240916913	qor	4262102
GACAAAAACTGCCGTTAAAT	0.16416238044503986	0.045737978848330314	yacC	136820
ATACTGGTTGGCGAGGCTGC	-0.3774437510817344	-0.057949580569792165	ppx	2624093
CAGGAAGACATACATCTCTC	0.04576767964280948	-0.005260855957194499	ybcN	572027
AGGTCGGAACGATCCATACC	-0.9701241649637272	-1.2129182701893608	mdh	3382041
ATATCACAAAGCGCGTGAAT	-0.7097408193526419	-0.1444149216651842	yhgA	3541292
AGTGGGTCGGTGGAGAATCC	-0.9757884637236378	-0.9402956059369896	epmB	4373419
TACCACATCAGTTTGTTATC	0.11440934524794022	-0.06277196402663565	yqhA	3147097
ATAGCTTGGAGAGTAGGCCC	-0.2815193310831986	0.042368268122235715	ygeW	3004865
CTACAGCCGGAGAGAAGGAC	0.1884099266917174	-0.054267748952792516	mliC	1716383
GAAGTCTGGCGCTTTGATCC	-1.0420951404320506	-0.6155979234626839	ndh	1166129
CGGTGATCTGGCGGTATTCC	-0.15784359061523226	-0.5543365946453822	slt	4628957
ATTTCAGGCGAGCAAGCAAC	-0.743079010284307	-0.43152533946298943	pinR	1431534
GGTTGTTTTGTGAAGAGGTT	-0.5636625598646972	-0.5050221066620801	fecA	4513897
GTACCGTGAGCGATACCCAT	0.5702530609146699	0.12950043090356722	ghxQ	3025573
GAAAAGAGTCGAGAAAGTCT	0.1942626529371552	-0.07345405879728695	yeaG	1865104
GGGCGGGACGGAAGGGTGAT	-0.2295450559694209	-0.7762353422882996	ddpX	1560706
CAACTCGCCCTGCTGTTCTT	0.4351194619786312	0.2187081091279768	ymfT	1202273
TTATAGCTTACACTTTTTTC	-1.1486250605858537	-0.13430585290837682	yqeJ	2987714
CGTCGCGGACCTCTTTTGAA	0.14355569090745668	-0.07999424541884914	ybaA	476115
TCACCCATTGGCTGACTAAC	0.08143202280166761	-0.5677515886182778	yciB	1310648
CCGTCAAAGGCCAGTTTGTT	0.2724111793144335	-0.15428334856046355	yggL	3099999
GTCACCGTAGCGATCGTCAA	0.2690212911957488	0.1520954719820622	rluC	1144930
CGCATTCTTGCCGCGTTTTC	-3.416972115268372	-3.8509095177335806	rlmH	667817
CATTGGCGCAGGCCCAGATC	-1.9753453075103888	-1.426522966767403	lsrK	1597919
ACACCCAGCCGGAGGCATCC	-0.22613442780676885	-0.14788039093797425	hycD	2845264
AATCATCGGCTTCTGCTTCC	0.029651727068304986	0.3171275775625615	loiP	3080496
ACATCAACCTGCTGCTTATC	0.0943516929066872	0.1847298082056501	elbB	3348358
TTCTTTCAGAGATTCAGTTA	-1.1419304080118449	-0.3904035409607512	hupB	460767
AGCAGCATCGGCGCTGGTCC	0.14930413569412626	-0.2564237373143856	gntU	3574604
ATGCATCACTTGCCAGATAC	-0.046745446566639925	-0.15653580029184244	tdcG	3257040
CTGTCAGAGCCGCGTATCGC	-0.6361392211911909	-1.0331074617536302	treC	4461950
TATTGGGGCGCGCTACATTC	-0.8674433080418001	-0.6824338889202521	wza	2135067
GAAACCGTCGAGAGAGTAAA	-0.33037549742495564	0.10275620385613493	lldD	3778154
AGCAACGCGCCAGAGATTAC	0.391489571743108	0.03673968842785058	ygcO	2891952
CAGCGGGTTAGGCGGTTCAG	-0.15698853352048006	-0.6620855924761286	ygdH	2924992
CGAAGCGCGTTTGCGGCATC	-0.6820572606669275	-0.9762146546490696	typA	4056742
CGCAAAGAGGATCAGGATAC	-0.8039768891984075	-1.222908822211196	opgH	1110661
GACGACGACCACATCGGCGC	0.7550065449419152	-0.041058582871906564	panC	148656
CAGGGAGATGGTGGGTATAT	-0.4241602499887647	-0.3516781872200897	yafZ	267090
CATTCAGCCATGTCTGAAAC	-2.0434428238937974	-1.8955757226959071	ybeY	691496
GATGCGGGTACGGTTAGTGC	-0.8498989476087506	-0.8527550521147392	cyoC	447373
ATCTTGTGTGGTTTTACTCC	-2.4861500105242342	-1.7642183775130815	yeeZ	2087067
TGTAGTACCAGATAGGCAAT	-0.1249561546922211	-0.06124959974228573	yhjK	3683236
AACATCAGGCCATTTTCATC	-0.6889766746067183	-0.395963593173302	torR	1057006
CATATCACGCAGACCGAAAT	-0.5086882843599869	-0.5907456088455323	rcsC	2317429
CGCTGTCATGAGGCTGGGTC	-0.15173097145367498	-0.7631933721123175	nudJ	1193233
TTTTCTTCAGCAGCTTCAAC	-5.640478156915528	-6.149002127606435	rplL	4178716
CAATAGCGTTGAGATCGTAT	-0.8148876634088578	-0.3745364525111325	fixA	42508
CGGAAAGTAATACAGCAGAT	0.3070544231903363	0.010758945105798334	rutR	1073623
CGAATAGCGAAAGATTTAAC	-0.15148471472509428	-0.059123298633897876	yegX	2181514
TAGTTTTACCGTGGTCAACG	-6.746677560747452	-6.3231173586597835	tufA	3469292
CGACGTCAGCAAAGGTTTGT	-7.157053682656434	-6.078147901607126	dnaX	491349
TTCCAGCGAGCAACCTTCAC	-1.036150331327441	-1.0891365150062562	purH	4205215
TACCGAATTCATCACAGGAC	0.19241185724921367	0.333036354786594	citF	648291
GGAAGATGGGAGTGTGTGGC	-0.2951111490633378	-0.3534682366373364	gntX	3543031
GCAGGTCGCCTGACTTAATC	0.14478299429145913	-0.05633081796488292	torI	2474419
TTTCAAAAGCGTAGTTTTTC	-0.7731159254936472	0.05827344962554126	mobB	4039401
GCGCTGCGGACGACTGTTTC	-0.16214338476054754	-0.5019228680031935	ybcH	586896
GATTGTTAGGGTTGTATGAC	-7.070465997660342	-6.494405439048227	ftsI	92247
TACCCGCGTACCCTGTTCAC	0.4163985930819721	0.08151321625757735	lacY	361643
TCGCCGAGCGGCTTTTCATC	-0.3012331844616157	-0.13981409941794345	tamB	4442742
CCCCTGGTTCAGTCCCAGGC	0.2213245491644522	0.06691859756726504	fucA	2931655
GCCGCGCGAGAGAATATCGT	0.5948999060154001	0.2585016989870015	fadH	3230574
AATTTCGCAACGCGTACGAT	-1.1638918172391641	-0.5768870994671539	aroA	958238
GATATCCGGCCATGAGTCCC	-0.06056888392065751	0.07102234399812167	ompT	584413
CTGGCTTCCAGTACCTGTAC	-3.1999055655295465	-2.9684634521392708	cysA	2537957
AACCAGCAGAGCGCATATCG	-4.9149099876285725	-3.021103232301785	ygaH	2808512
TTTCAGCACTCCCAAATGTT	-0.8826067963132381	-0.2536032182520069	treR	4464944
CGGAAGCAACAGCCAGATAC	-0.06648677401537495	-0.2608337617242876	ynfA	1653606
TCAAAGCGGAAACTGTGTAC	0.21976234539416906	0.3028958183454549	ydiY	1803669
GTAGGTCATCGGCGTTTGAT	0.7236193922157739	0.1404146395068997	ybdD	631515
CACGGATGTTGGTCAGGAAC	0.4818288242940445	-0.5967738536958287	ychF	1256769
CACTTTTAAGCCTGTCATCC	-0.10428148318963547	0.2614074301624125	intE	1199745
GGATAGCGAATTTTTCTACG	-0.25755943213901744	0.18627102427143605	yffN	2559731
CGTATTCAGGTTAGTGACAT	-0.5302594015974834	-0.3844033516944414	bax	3734575
GTCTATTGATGCCTCCAAGG	0.6439587256504897	0.25212035930166565	Control	Control
ATAGCCGCGATAACCTGAAT	0.04521183488891434	0.17573953698955247	fadJ	2456878
ACTACGGTAGCGGTTGACAT	-0.11440934524794046	-0.1916837439859516	oppA	1299976
ACATATCGCGGTTAACGAAG	-0.4705531554732159	-0.5427184368985012	dtpD	740889
AGGCCAGTTGGCGACGTACA	-0.1243775143391761	-0.013883728999633638	yafV	239711
TTTAAGAAAATAGCTTTTCC	-2.7506610746659512	-2.0111964371278037	waaP	3803843
CAGCGCCGGAAGGATCTTCA	0.21127088450052955	-0.0547823014911093	fixB	44087
GAATGTCGGCCACCTGTTGT	0.4135053648209788	0.1610793017244374	fumA	1686201
GACCAGCGCGCCGAGTCCAG	0.7802816861411868	0.14844678753992244	wzb	2134019
CCAGCGAGCGCAGAGTTTAT	-0.18441338937662954	-0.20360996141575935	yfcH	2420140
CGATATCTTCGATTGAAATA	-0.38713714728557824	-0.2119031106917727	ykgA	316298
TTTCTTGGGTTGGCTAATAC	-0.7578351075536868	-0.1141005339714456	ybeT	678574
GACTTTCGCACCCTGAGTTT	-2.488475063470478	-2.7787312072119743	ycgR	1243524
GTTGCTAAAATGGTGATATT	0.013715345628467324	-0.33466862556154603	ansB	3098678
GATCCACTTCGCCAGAATAC	-1.0152517859806447	-0.2503721863267685	yeaQ	1877239
AGCCAGAGGTGGCATAAGTC	-5.851374939414146	-6.352933013095346	dut	3812012
GTTCACTACGTCCAAAAAAC	-0.36985915585374296	-0.2409279875822148	yehX	2214731
CGATGAATGGCAGCAATGAC	0.07327065045445402	0.005815981445669083	ydfE	1648802
ATTGTTGGATACTGAGCGAC	-1.1975346610667998	-0.6651863503421784	acrF	3413146
TTGCCAGTATACGGCATCTT	0.16416238044503986	0.09106856497234528	syd	2923166
CATCAACTGTCATAATGTTG	-0.02576831280031966	-0.14626746483801512	ghoS	4350856
CAGCCCGGCGAAGTGGATCA	-0.17554635990114198	-0.3862940512513375	galE	791049
TGCAGGCCAGCACGCCTAAC	0.5513062784905236	0.1449727533565872	setB	2262152
ATGCAACTGGTAGCCTGTAT	0.08198786755556298	0.16631385006658014	astD	1827091
ATGGTCAGTACGATAATATT	-0.2533224392525468	-0.2106567390384917	ydeN	1580374
AAGGCGATACCGAAGACTAC	-0.004376807202571165	-0.3078500920809869	appB	1038910
TATTTTCATTGATGGATTCT	-1.6929455768096635	-0.13079038745528634	yfdF	2461076
CTTCGCGGTAATGACGTAAA	-0.6280944324596959	-0.4741391486650592	chbR	1817001
CGCTGCCAGCGGGCAATTTT	-0.6362903599520947	-0.715963208905861	priC	489727
CGCCATGCAAACCTTTAAAT	-0.6842598489434415	-1.6292887974269736	ruvA	1943608
GAAATCCGCGCCGTGGCGAC	0.3629856983880431	-0.203010230091343	ycjQ	1373580
GGTGCTGCGGCAGCGGGTGC	-0.08543123409865938	-0.5135161979809132	manX	1900487
CCTGATCCTGATAGCATTCC	0.1269002894311373	-0.22842871877362805	galM	787884
ACCTTGTTCGCCGCCCGGAC	-4.823069570194002	-5.07831063298634	lptA	3341626
CGATACCAGCGTCGTCAAAC	-2.0905221060222847	-2.4227381174593594	fur	709687
GCCATTACGCTGCGTGACGC	0.6138971663260957	0.06376272366558955	yciN	1328589
TTATTTCCTGAATAAACTAC	-0.8538817950247215	-0.05868847689369783	yjhI	4523157
AATCATTGCCAGCGCAATGC	-0.5496247264644144	-0.1052552953481488	cysM	2537388
TAGCGCGAGATCAGCGCTAC	0.5727000424806683	0.2008375755832548	uhpB	3847871
CGAATCACGATCCCAAACAT	-0.3678674914986517	-0.3695546684185204	pldB	4007683
ATACGCCAGGGATTCTTACC	-0.3611419387526338	-0.01698444789304876	ybcO	572346
TGGTTTCAATAAACGCTGCC	0.0874422976476712	-0.07921597849182782	rffG	3970824
ATATTCTTCAGTAATTGCAT	-1.5230205753673514	-0.009463469903347788	ydaT	1418782
CGTCGCGGCAGGCGTACTGC	0.6895549876088896	0.08800226192456195	ypdB	2498776
TTTCCCCGGAGTTGACGGTC	-7.547368752524045	-6.413923642984494	lptB	3342035
AATGACCATGATGAGGATCC	-0.4040577436863091	-0.0045327068467924106	flhA	1962440
GATCTCCAGCGCGGGGGCAT	0.3791125714423525	-0.035051153907283306	ybgK	743609
CGTTGCCACAACCATTGTGG	0.1553811263042466	-0.13315287285389166	hofP	3518759
AATCACCAGCTTCGCTTCAT	-0.40129049303610204	-0.1344173943071224	ushA	504716
GTTTGCGCCTTGCTCTGGTC	0.207518749639422	0.4460745662487384	sgcA	4525810
CGCCAGCATAAGACCAGACA	0.16171506002629688	-0.11866761470139907	yadN	156858
CGCCTGTGCGGCATCAACAC	-0.3901797390091959	-0.5173529085727997	ydhJ	1719686
CGCGAGTAAACCGCAAAACT	-0.2422841678000985	0.01732561570964042	ynbA	1476022
CACAGCCTGCCGACATTGTT	0.4680462998626409	-0.04760142873867812	idnK	4493122
CGCTTTGGTCGCCATCTCTC	0.21137107513502865	0.2944722437604499	yibQ	3786306
ACGCTGCCAGCCGCCGCTAT	-7.8368753697190305	-7.268540825804973	lspA	25392
GGTTTGGTGATCGTGTACCA	-7.258455714864647	-5.9540429363930985	dnaT	4599494
CAGAAATTTCGCTTCAGTAT	-0.5925436798518261	-0.02374504525991328	yfaV	2357870
CAGATCGTCGATAGCTTCAC	-0.4506535980355106	-0.5875148434397077	ygfB	3053075
CTCCCACGGTGGCAGATTGC	0.12439343382056255	0.09073128968363477	ydcT	1511044
GGTTCTTTAATCTCATCGCA	-0.4705531554732156	0.07545016928272164	hicA	1507425
GCCGGTATCGAAAACATCAC	-0.2176328274036191	-0.2013496476425427	sbcD	416037
GGATGTTGTGCCAGCCACAG	0.5566683132618087	0.4088644340507961	smrB	2447055
CGTGGATATTTGTAATCCAT	0.022486855806901133	0.323630510417704	ybcV	578512
CCACCAGCTGACAATCGCTG	0.7838681200558701	0.0842726873069799	ldrA	1268425
TCGAATGCGTTGGCCAGCAT	0.4562804319648126	0.15054844735649953	hycH	2841198
GTTGACCATGCGGTGAGAAC	-1.4439180289697489	-1.389734976584873	ydcO	1503900
GATAAACGGCAGTGAGGCGC	0.3982023112485318	0.1532468647334304	yegD	2146759
TATAAAGTGGATCAGTAAAA	-1.6800065211021655	-0.4067192876757958	yfeS	2536062
AATCATCATAAACGCATTGT	-0.6474309175572951	0.09297746588833287	amtB	472279
ATACTCGGTAAGCATGGCTT	-1.4980338918953229	-0.9117321315351352	helD	1024227
CACTCCGCGCCCAGCAATAC	-0.0905221060222854	-0.3154916543786591	uhpB	3847976
ATCAAACTTTTGGCAATACC	-1.5530153156651887	-0.8619658210249418	ravA	3928972
GGATCGAGCAGCGGTGTTCC	-1.2331585707975212	-1.311045749347467	rlmL	1007632
TCACCGCACGGTCCATTTTG	-0.16257923210061598	-0.06179343283046135	yejG	2276166
CGGGAAGAAGGCAAAGTTAG	0.12380804325019	-0.4583626891226953	mppA	1391793
CTTCCACTACAGCATCCCCT	-0.4116594664196471	-0.2274066905069629	ynaE	1432186
GTGGCCCAAATCCACAAAAA	0.1371294217480239	0.2130376668306282	yiaW	3752271
AGGTTCAGGTTGGTCGGCAC	-0.11385964242517654	-0.16541395163829498	fliM	2018400
TCATTCGCCCCGCCGTGTTT	-0.2698558052360869	-0.4009296455402189	prpC	349933
TGCTTTCCGGGATAGTAAAC	0.7077840857852966	1.0156242055337783	yeeA	2078499
GACGGCGCATCAGTCACTTT	0.5926406710139781	0.2679620282360675	fliK	2016843
GAAAATTTTGTACAGTTCGC	-0.9141598069488304	0.05609365210470818	wecC	3969846
TTTGGCGAAGACGTAGTAGC	0.04060804483782388	-0.08186900085382565	phnD	4321894
CCATCGCATGCCAGCGCCCC	0.09860748912504746	-0.9037697299118757	yjaH	4199063
TGCATTTCTGCATCTGTGAA	0.8231780475834944	0.3206922488809696	ylcH	571621
AGAAGAGAACAGCGGCTTAC	-2.929984774110513	-1.9790771261641225	fbaA	3068863
CATTCGGGTGACATGGTAAG	-0.9299847741105128	-0.8838512244243292	abpA	2763108
GCAATGACCGCGCAGCGATC	-0.2996685962696305	-0.5159593243596865	hemG	4032977
ATAGTGTTCTGAGGTAGGCC	-0.7870268202684699	0.3818841144922835	ybiA	832043
CAATTGCCTGGCGTTGGGCC	-6.328534150600787	-7.278932431651568	yejL	2282301
TAACGTCAGAGTGTTATCGC	0.6038716856533388	0.21033441652649154	insG	4500853
ATATTCTTCCTGTTCATTTG	-1.9018924670811599	-0.22449318439231725	ykgL	311479
GGTTGCCGCAGTTTCTACGC	0.5525304576398253	-0.07680860782110842	yedK	2008072
AAATTTGCGCTGAATATCGT	-0.6593147989283836	0.1688855046336164	gatC	2171666
CCGTCGTCCGTCTGGTGGAT	-0.0767747755661754	-0.4729762695407739	aceK	4217292
CGTAAACCATAACAAAGTAC	0.15093522127305434	-0.0020258512362176795	tdk	1293078
AAACGATGGTGATAGAGAAC	-0.32203063076312777	-0.2957796630215507	acrF	3414459
GTCCGGATCTGACTCCTTTT	0.22132454916445246	0.07766995248273267	yfiE	2713095
AGCGTCGCGGTTGCCGTTTC	-2.6404781569155285	-2.2636656749982587	mhpT	375314
TAGCTCGCCAAACCCTTCGC	0.3634368930878551	-0.20431152486125592	ydgI	1677805
CTCTTCAAACTGCGGATACC	-0.4287329797785886	-0.13985705914521174	torZ	1954127
TCTGGATGCGCTGTCGTGAC	0.02540433918919538	-0.3558446085152488	atoA	2322291
AAGCCGACGTTGCTCATTGT	0.12129573083318035	0.04584715152151353	yfdC	2463705
CATGGTGTACATACGATTAC	-0.4243829740402898	-0.7496100523966429	nupC	2511549
AGGTCGGCGCAAGGTGCATC	-0.2961574499856774	-0.5946569126837273	gutQ	2828276
CACCAGGTTCAGGTGATCAC	-4.102821370972729	-6.579067836117611	mukB	976547
AGAAGGTCGCGGAGAATAAC	0.1321113469813997	-0.2366543661635632	rhlE	830644
GACGCCAAGTGCGTAATGGT	0.654201875534731	0.18867311843142853	dsbC	3036279
CTGACCATAGATAACATTCA	-0.6107308135214761	-0.20184969358694085	wzzB	2096096
GAATCAGAAAGTCTGGCATT	-0.2861285843357881	-0.21919140814161	nlpC	1790683
CGTAGGCGAGAGTTAAATTC	-0.19201765609923396	-0.4123747047214322	ydiN	1770830
ACCGGCTGGAATAATATTAC	-0.273320808035168	-0.2205966721728253	ybbW	537837
ACAGCCCGTGAGCAGCGTGC	-0.1197964075266349	-0.024258085767398633	ecnA	4374375
TAGTGGACGGGTACGGTGCC	-0.8021746465644224	-0.6020385802977374	yihY	4074195
GATCCCAAGAAAGGCATTAT	-0.2779080775308199	-0.13478124765132093	yjfF	4451725
AGAGAAAAAAGTAATGCCAC	-0.2152961002311412	0.06348024916669304	ghoT	4351076
TGCCAGCGCAGGTTTATCTT	0.2909347578270593	-0.11259245270424535	polB	64813
GTCTTCCTGTCCGTCGATAT	0.09555031799662483	0.10166669698513277	yjbT	4237895
GGATGCCGGTAATCGCGGTC	0.08534687964547771	-0.06403577079469602	xylH	3731929
GTTACTGGTCAACTGGTTGC	-2.8753076814901988	-2.22776414829464	ratA	2752554
GCGCTTTCTGAGCAAAAGTC	-5.243142659370143	-4.832100849793905	skp	200755
ATTGCTGAGCACCTTCAAGT	-1.928025921072456	-1.7741644899333204	rzpR	1421621
TCGCGGAATCACGCATTTTC	0.15194140174454152	0.06457479506877539	yihD	4040251
CAATCGGCAAGGGATCGGTC	0.0007525634523730673	-0.4515175475529785	yidK	3857426
CACTTCGCGCACCAGTTCGC	0.3175911626185535	-0.03801397672734663	ycjF	1384347
CAGTACCGAAGAGTAAAAAC	-0.14862506058585345	-0.17164269268205068	uidB	1692048
AGGGAAACAAAGCCGATTTT	-0.21778708509324896	-0.02287434283630163	rimO	877234
GGTATATTTGCTGATTTAAC	-0.517347366952157	-0.23246219300996676	ybdF	604924
GTCGGCTCTCCAGCTCTGCC	-1.067588488494947	-1.7481620312940092	slyX	3475689
ACGGTGTGTGGTATACTTAC	-0.5140547941098023	-0.8456924387195853	yjeF	4392117
TCTGCGTCAGGCAGCAGATC	0.05507520586553838	0.0678369851728462	yihV	4072099
CCATCCCGCAGGTTTGTAAC	0.2095665782882805	0.06585662104460566	yijE	4134359
TTCCAGCAGGTCGACTTCCC	-4.029520447661429	-4.04167184325984	cheA	1972840
ACCACCTCCCGTCAGTAGTG	-0.8346067260332547	-1.4944054390482262	ypjK	2768568
GTCGATGTCGATACCGGTAT	0.18258084788951967	-0.4756888650224905	gadB	1569372
GTCGCTTAAACCGCCTGGAT	0.27020401785536463	0.1757995176586855	ogt	1398088
TCTTCGGTCAGCGGCGTTTC	0.014873671697026138	-0.031398720596367946	phnJ	4317296
AACAGCTTGCCGCAGCCAAT	-0.6404781569155281	-1.2935885522709207	prfC	4607951
ACATAGGGTAATTTGTTCGC	-0.2200096938226188	0.03824438983674572	ilvI	86132
GTGGTATCGGTATACATCCC	-5.077883469222827	-4.994784730295231	parE	3173349
GGTATAAACATCCCCTGACA	-0.38091594298853937	-0.6540354597626591	slyB	1717968
ACTCAGATCAAGAGCGATAC	-0.41711389651175534	-0.666351524322786	rlmL	1007510
TTCTTCCAGACGCTCTTTCT	-6.328534150600787	-6.076193691974238	prfB	3034215
TCGGTAGTTTGTCCTGTTTC	0.583523517282577	0.5208932130454291	potG	894559
TTCCACCAGCACCATAAAAT	0.4039159624429254	-0.1737314155543639	ybdH	632255
CCGATAGTAATTGAGGGTAA	-1.4454621745103853	-0.92912530418877	sxy	1020588
TATTCATGGTCAATTCGGCG	-0.2331585707975211	0.2043505266657355	hha	479380
AACGCTAAATCCGGCATAAC	0.12890891494305556	-0.31059109186513656	chpB	4446888
GTCGTGAGCGTGGTATTGTC	-3.5601903679578917	-3.07557488377424	hipB	1590319
ATCGAGCACCAGCGTAAAGC	-0.7390419913991177	-0.6675884351375785	yjdN	4323508
ACTACCTGTAATGTCTCTTT	0.11440934524794065	0.15741055893404554	ebgC	3223988
TTCTGCCAGTTGTTGAATTT	-0.34029676952187426	0.04428320909625372	nadA	781463
TGGCGACGACCCGGAGATGT	-7.783436110757571	-5.591472857008392	rplB	3449362
GATCGAGCGGTTCACGCGTC	-3.8628705782519765	-4.198499093395533	dfp	3811342
ATCGACGCCATTACACAAAC	-0.20751874963942207	-0.3276477166845969	flhC	1975609
AACTTTGAGTACGATGGTGT	-5.500300498867269	-5.655173501188627	rplW	3449624
TAAAGGAATAGTCCGTTTCC	-0.7093400150603323	0.13175139747386289	yafS	235427
CAAGTTCGTGCCATCAAATT	-0.18640972304532388	0.05332794652061401	glgB	3570477
TCTGGTGGTGCGCGTGGTCA	-0.5056001025724167	-0.2879336894076977	fliD	2002216
CGTGACCGCCCTGATGGAAC	0.3901720559246564	-0.0857004389942363	katG	4131906
TAATCCATTACCTCCAGTAA	-0.40979912439411936	0.15288861413857324	yedP	2024193
CTATTTTAGGTGAATAAATT	-1.2779080775308198	-0.1727460274731013	yibA	3764726
ACCAGCGGAACGGTATCCAT	0.09881249019692206	-0.0271548772669028	araF	1983786
AAAGCCCTGGCAGATAACCT	-1.5667684707325191	-0.8171505083279338	sucD	763429
CGCTAATCGGGTAGATATCA	-5.025142007150853	-5.173609313650784	lptE	671071
ACAGTTTGAGGGACTCTTGC	-0.026251061689177343	0.10229861701266584	yafS	234823
CCCCTGAATGCTGTAGTTAC	-0.5211792285431837	-0.11079021007025992	selA	3758590
GAGATGAATATGCATGTCGC	0.7382608593626916	0.15024006936297285	yahJ	340699
GAACGGTGGACAGCGTGAGC	0.031947185055967615	0.3048967826619053	yjdP	4311924
CCTCTTTTTCCTGCAACTTC	-1.21421340221343	-0.4313956415224258	glpE	3559805
CGACAATGCGGCCCGAGTAG	-0.6559666641845359	-1.2074169692940264	yidD	3882912
TGCTGTTCATGGGTGAGTGA	0.7493236679444493	0.1517726853063921	yoaH	1892737
ATGTTCCGGGTTGAGTGCCC	0.4870115782063877	0.4192165776891965	ydbK	1438204
CAAAGGTGGCCACATGTTTC	-6.365370918781159	-5.765345042967367	plsC	3161408
CACATACTGATTCAGGCTCT	-6.377443751081734	-6.884456254855041	rrlC	3941994
GAAGGGCGTTGCGGTAGAGC	-0.8795161403423751	-0.5171255155483097	fepB	623719
ACATTTCCTGTTCCCAGCGC	-1.1867601894726243	-0.6495758115719594	ydjA	1846392
CCCCAGCGCAGAGACAATCC	0.0017515444784783618	-0.9552775920447384	degP	181498
CGCCAGACATACACCGGTTC	0.4530607977264292	0.091680396502559	yeiS	2231740
ACGGCGCATGATCGCAGTGC	0.09334772972011084	0.17031617323480552	nrfC	4288107
CCGTTGATGGTGCATCAGAT	-0.11612242089852365	-0.3274999828212873	yphC	2672927
CGTCGTACGGTCGGATTTAT	0.12028591158460974	-0.12879080980893798	yeiR	2266303
CGTCCAGCGCGGGCGCTGTT	0.15237719544696104	-0.8346077054044799	ulaR	4416295
AAGGATTAACCCTGATGTTT	-1.0194464014868505	-0.10786195355615268	rfbC	2107687
ATCAAGAAAGCCGCCCGCGT	-1.1287646382250107	-0.4085150176166403	ynjF	1839192
CACTTCTGCGGCTTTAGAAT	0.19687150543991305	-0.14041613492856553	yncE	1522074
GCCAGTGTCGTACAAACGTT	0.5502054046935816	0.0056948093604694	rspB	1651639
TGCACCTGACAACACCACGG	0.5043558635639538	-0.02787881722126384	rdlD	3698178
CGTGATGGTGATGATGTCCA	-0.057276114058809176	-0.3750455910825122	rcnA	2184350
CGTCAGTACGACTACGGAGC	-0.032432043081330734	-0.09114138232083667	abgT	1399142
TAATCGGTCAAAACAGAACC	-0.2446717480568877	0.17326053792885945	ylcG	573023
AATTTGCGAGATACGTTGAC	-2.23136549159379	-1.968644252320081	sapF	1350348
GGTTTCGCAGGCCAGCAGAT	-0.40343895961467857	-0.20533130412668632	mmuM	276424
TTCCCTTGTTGTCAGTTACG	-0.44801058682212735	-0.34182348544896457	lomR_1	1425605
AGACCTTTGGAGGTCGTTCC	0.14917476340861668	0.011851966012072168	ybiU	857705
GGTTGTAGGCCATAACTGCC	-1.4073593289860218	-1.6296762541342544	tolQ	774934
TATCCCGAATATAATCAATT	-1.6119090047187572	-0.7818268605599721	yagM	293371
CGCTTCCAGCGTGGTCATTC	0.3461396311637246	-0.03219183315842589	mfd	1171704
GAGCGGTAACCTTGCCATAA	0.19862234915102567	-0.02963522756974735	yddL	1543951
GGTCGTGGTTGTGGTGGTCC	-0.3838415222798849	-0.8830090206404062	yjbE	4234135
CGGCAGATGGTCATTGACCT	-5.018989780169258	-4.940807109236405	rpoD	3211143
CAGAATCGCTTCCGCTTCTT	-2.8628705782519765	-1.9272322517705984	yqcA	2920948
TTCCGTGCGGCGTAACGTCC	0.17547449643367252	0.0959356382966916	bcsF	3696195
TTCTTACGCCGAACTAATAC	-0.4581694310173835	-0.0443942954351626	ytfI	4436634
TTTCATAACCTTTATCTATG	-1.009419241604918	-0.16489486789608054	ygeP	2995879
AACAACAAGCAAGCAAAGAC	-5.962406251802889	-6.952395083511616	cdsA	196491
AAATTCAGGTGCCACTGTTT	-2.5580159967235554	-3.4373879521762882	mqsA	3166069
TATATCCGTCGTTTTCCTAG	-0.6675900025327693	-0.011535054009758516	Control	Control
TCACGCTGCGCTTCGGAAAT	-0.5163568450863405	-0.3305652000668913	nfsA	890468
GGCTGTCTGAGACGAAACAT	0.3919433207768495	-0.14530854486858813	hcaR	2666588
CAAAAGCGGGACTGACGAAT	-1.5115804237332706	-2.0507411362692456	fimD	4544201
AATCGCAATGTCGCTTCCAC	-0.15860914915847546	-0.19184266902779512	yihF	4042637
AGCTCTCCCGCGCTGGTGCC	0.7351955097433605	0.2396918492122431	ygaV	2795342
AGACGCAGCGCAGTGACACC	-0.18049557587287546	-0.4700827543915483	rhtA	849197
TCTGGAGATGTTTGTCGCTC	0.3368017665843883	0.2637959986565146	iraD	4555181
CATCACGAACGTCGAGACAT	0.1395003262107708	0.07799828257354635	hisF	2093889
AAGTACGGGAGGCTTTTTCC	-5.774333903650319	-7.171486141757813	fabB	2438983
AAAGCATCTCCAACCTAGGT	0.26175106132312753	0.14444535615060805	Control	Control
TAACACCATCAGGGAAAGGT	-5.025142007150853	-6.200929919650296	yejL	2282240
GATTTCCAGCGATTTAAGTT	0.2756902522810012	-0.3098322107584126	fucR	2937866
ACGGTTCGCTGTAACCTAAC	0.15949723477647848	0.12336204317560152	yjjB	4599779
TGATTGCCGAGGCGATAGTC	-0.5190516731644058	-0.7674255556569081	slt	4629389
TATTTCAATTTCGCGGCGGG	-2.170992873614308	-0.8973434607524426	C0465	1970784
TCGCCGCAGGGCGTTAACTC	-1.3803553465016374	-1.3491808782342385	sixA	2454603
ATCACCCTGACCTGAAATAC	-1.0010678721719957	-0.2261224818299001	yihM	4059850
ATCAACGCCGAGGTCTGTTT	-0.5275841005095947	-0.11648061665772635	rdgB	3094792
AACGGTCTGATAAGAGACAC	-0.05551565619437193	-0.18009052827073913	lacI	366694
TATTGCGGCGCGGGAGGGGC	-0.8908849544215727	-1.0220945117927267	ydeN	1580151
TCATTGATAATAATGTTGCG	-0.07348220272382089	0.3145732254890419	yaiV	394156
ATCGATGGCGGTTTCCAGAC	-1.5636625598646972	-0.8407599323860753	rsd	4194503
GGTGATGGTGGAAGCAACAG	0.2722890050296596	0.018206217448245576	pflB	952548
ACCAGCTGCACGCCTGTTTT	-0.2653628242117062	-0.13369582393373092	yfbL	2384339
CTGCGCGGTTTGCAAACACG	0.16021303486106508	-0.05080829302665979	yfcZ	2458861
ACCGTTGGGGTGTAGTCACC	-2.150464060249635	-1.7248195598663685	ybeD	661745
AGTGTTGTCAGCATTTTCAC	-0.24348424692729465	-0.19003965814819426	nrfG	4291585
CCCGCGCAAACGCCGTGTTC	0.07608122658884109	-0.1353682327909258	mscK	485841
TACTGTGGCCGTTCCGATAT	-0.420279948991992	-0.3969869207585106	casE	2877986
TTGCGGTGAACGTGCCGTCC	-0.5870121320605988	-0.5759517400812603	ydfA	1646589
AGCTTGGCGTTGTTATCTAC	-0.8419201830950829	-0.4975727181269093	xylF	3729620
AGTTTCAATCAGTTCTTGCC	-0.11908078497183827	-0.10533471922666217	envR	3411450
GGCGTGGTCAGTGTTGTATT	0.3167695780235482	-0.15598609746907874	yecA	1989585
TTCCACAATGCCACTCGGAT	0.3712651761526098	0.14593691666898656	idi	3031407
AACTGGTTAATCACATCAAC	-0.6557680279401232	-0.4286153457286432	acrF	3413653
ATGTTCCGTAGCAAGAATAT	-1.1763700510687576	-0.6219686829233135	ydfI	1628813
TAGAGCCAGCGGCAATACCC	-1.6631982334156117	-1.4820217145923935	ydcU	1512569
GTAATCTTTCTTAATGCTGT	-0.2677362724735289	0.4008709779087525	yjbD	4229536
CCAACCATTTTCAGCGCCGT	0.7595234120764092	0.030142435888740108	yohH	2226642
TCCAGAATCGAATCGATGAC	0.10798307608850743	-0.14916381163548995	yjgL	4474544
TCGGTCCAGTAGCCGACCAC	-0.002273634917392409	-0.18358062330607072	fsr	503686
GAACAGTTTGCGCTGCGCTT	-3.3774437510817337	-3.095135255627699	rpoH	3598418
TCCGGTGCCTGGGCAATGTC	-1.162430860110884	-1.3882660862076266	yecE	1950125
CTGGATAAGGTAGATATGTC	0.04602237026769029	-0.1145477327035208	nadR	4625571
ACAGGCACGCAGGTCAAGTC	-7.792481250360577	-5.737485238506376	dut	3812038
GATCCCATACAGACAATTAT	-0.4357877373125392	-0.08176803188987003	ybbO	518120
CGCGATTTTGGTCGTTAACC	0.4188027808427919	-0.011357461185215412	feaB	1445938
AGGGCGTCAATAGCCCCAGC	0.7797701986110241	0.16539229459552018	dinI	1120668
ATTGCTTTGACATCAAGCTC	-0.7087128926679804	0.18703728863549984	rihA	683557
CGAATTCGACAGCTTGTTGT	-0.5170957414102461	-0.92810796048898	rep	3958718
CGCTAGATGCAAAGAATTGC	-0.0010678721719956652	-0.2511410006088049	ylcH	571644
GCGGAAAGGGCGATAAAGTG	-0.006149578873392071	0.05697846969815301	ybdK	606129
TTTGCCGCTTTTGCGATCAA	-0.04809818463188886	0.10311936180648207	cspH	1050364
TGTAGAGTTGTGATTCATAC	-0.9868029061103576	-0.5888100044959901	insEF-1	314635
CCAGATTTCACCACCACGAT	0.4029144385978525	0.287334381194714	paaX	1461658
AACTTCCAGCTCTTCTGGAT	-0.013695480499744894	0.3487672512516633	rraB	4476678
GAAAAGAAAATCACGCGTAC	0.0964874372506781	-0.20663911471490534	ryfD	2732302
ACCGCCGATGGGACTATCGC	-1.1024660711209415	-1.0318848786139705	rfaH	4022589
GCGGTCTTGTCCGTTATTAC	0.20204361957327088	-0.19383434171481773	hflK	4400078
TGTCGCGGTTATGACAATAC	-0.15705368265643405	-0.24964520468332385	pflA	950199
CCATAGTTGGCAAGCTCCAT	0.08304517433860514	0.15168737930820694	yffR	2562117
CGCCGTGATGCTCGTAGAAG	0.8542865348340503	0.3718431720629465	mrcA	3521157
CATGTACCTAAATACATTTT	-0.07912821341632226	-0.06538791223364715	ybeR	676022
GACTGATACGCCCAAAACCC	0.1629078629391305	0.08377852904186799	yiaG	3717659
ATAGTTTTCAACGGAATGTC	-0.9635931667533328	0.023270712664434257	yhhA	3585375
GGTCAACATGGTGATCGCCC	0.27908626872810083	0.08756887700710038	entS	621963
ATTTTTGTTTACCGAAGCTG	-1.2965237556981668	-0.3150083890664501	pspA	1366655
CCCGGCAACGCTAAGCAAGC	-0.37101748192230144	-0.7143738999697103	arnE	2370605
GAGGGTGATCTCTTCGTTTC	0.2664124386929905	0.1336834348681819	gspM	3463514
ATCGATGGGATCAACGCATT	0.3774437510817341	-0.13565707061592658	ddpB	1558185
CAACTGGCGAGTTCGCGTAT	-0.5687335494121191	-0.29855480516427024	yecT	1960409
GTTTTGCCCGAAGCGTTTAC	0.2250534089319327	-0.08999494428144605	rsmA	52396
TTTTGATTACAGCTGGAGTA	-2.368673541454002	-1.4613903818202632	hns	1291804
CCCAACGTTACGGTTTGTGC	0.3943968843629315	0.2128812203768391	ivy	240545
ACCAGTCGTGCTCCGAAACA	0.5294468445267841	-0.07034014844303282	yagB	279908
CAGGGCGTCGGTCAAATCGC	0.20271776337560052	0.0029294295054307358	mhpC	371005
GTTCATCCGCCAGATACGTC	-5.888405670359113	-6.672235638575885	ykgE	321093
CATTGGCATCAGGAGCTACC	-2.170992873614308	-1.6648652196232232	lipA	659116
CTGGCGCAGGATAGTTTCTG	-0.3933852949507557	-0.4523448342153228	gluQ	159913
GCAGATAACCGTGATCAACC	0.3096656366468742	0.05812097226500024	ssuD	995134
TTCCCCCAGCAACTTACGGT	-0.8358376195549599	-0.9308682469225336	lrp	932195
ATCCCTTCGCCGGCGTTATC	-0.1783724039799055	0.06819675949912196	sroA	75547
CCCCGACGATTCACCTGTCG	0.2567298852956512	0.217776874775534	Only	1995050
TCAAAGATATTTTTACTGAC	-0.6979636515762879	0.30343992359078364	ydjH	1854892
ATATCCCACAGCAACGGGTT	-0.4258148407079314	-0.2395311269191267	bglG	3904242
GCCGGGCAAGCCGCTGGCCC	0.7016278199094643	-0.0739584870455009	ddpB	1558235
CTACCAGCAGGCAGGTTAAC	-0.6205785994778232	-0.8856818899987495	nhaB	1233179
TTGTAGCCCGACGTATTCGT	0.0997625692835391	0.0352637007732326	Only	3065337
GAAAGAGCGTCAGCAAGATC	-0.02475340242368507	0.24697982909178195	csiE	2663511
TTGGCGACGGGCGTCGGACC	-0.3065774203620896	-0.324213962717663	flgH	1134908
GATGATATAGGAATACTGTT	-0.3880909952812429	-0.0360405081052817	exuT	3243377
ATCGACAAAGTGAACGTGCT	0.1345872271855706	0.2003987444234332	rhlE	830757
CACGGTTGCGTCGAGCACAT	-6.692945576809662	-4.542594232598921	dnaB	4262885
AGAAGTTATCGCCCGCTCTC	-0.8331232348579237	0.1151375238158241	yqhG	3155815
AATGTCGATGCCAAGCGCTT	0.7290113364089708	0.6928037727545175	paaI	1458551
TTAGTATCAATTTTTTTGGG	-1.4388442957458776	-0.006411041583661571	yabQ	59173
CGACTTCGGCGGTTCAATCT	-0.6695341901996109	-0.21829896781597916	nrdD	4460103
CTTTGAACTGATCGAAGTTC	-5.361324085718457	-4.939144060013762	ispG	2639314
TTGGCGCAGTGCGTCTAATG	-0.06364353707777237	0.03286215712405749	hybG	3137784
ACGCCAGCCAGGAGATAACC	-0.12049568740205617	-0.2885545192827376	cyoC	447594
TCTGCCGTATCGTCAGCTAC	0.5467940880906811	0.3154821144525686	rsuA	2278088
TTTCGCTGTAACGCTTGCGC	-0.3185500620281658	-0.1873418470730168	glrK	2688851
TTACGCATGATATCAAGGCC	-0.23553312580901864	-0.034245370488414695	fic	3489440
GATGTGGCGGCAGAAAACAG	-0.011121536835918544	-0.09291970099587077	idnT	4490096
CACCAGAAAATTGACTGCAT	-0.017380527307600646	0.02801476491063082	ypjF	2775654
AGATACAGCGGTAGATAATC	0.011155383450915934	-0.08102640074163647	narW	1535021
AAACATGGTGCCGCAGGAGA	-0.11440934524794046	-0.09399433422312943	hyaB	1032614
GAATCGCTCCAGTCGATAGA	-0.5392659055572299	0.03826386978949947	yehK	2202107
GCCACGATTTCACCGCTTAC	-0.14862506058585345	-0.5921206769747719	gcvH	3047352
TAATTGCCAGCGATTGTTTA	-0.4705531554732156	0.4381746769808761	csgD	1102330
TTCTTCACGGCCAGGAATAC	-0.2458468682985213	-0.10309654133038182	hyi	535155
TGTTCCAGCCAGGCTTTACC	0.22132454916445246	0.2636317013051368	pepE	4228129
AGGGTGTAAATCATCAACAC	0.10731992046162088	0.06997272951683753	gatD	2170686
AGACCGCCCCGGCTATGTAC	0.11440934524794022	-0.08436059013292052	narI	1285108
TAGTTATGAAAATAGGAATC	-1.9730534960023995	-0.6932892079703786	coaA	4172284
GAAACGCTGGTGTATTTACC	0.14316833822936448	-0.09075238124649976	yeiG	2242407
GTGGTGGTTAAATGTAACCC	0.03431575403469367	0.15996862264049794	menF	2378203
AGCGGCCAGACGGGGACTTC	-0.3310018030744222	-0.34362135289233753	glpB	2352666
GGTTTTTTATTTCAATTTCG	-1.229545055969421	-0.062100998433793235	C0465	1970791
AAAAATTCACCGCGTTCTTC	-0.7184806689168013	0.25229194451136583	paaB	1453085
ACGTGCGGGCGCAAGGGTGC	0.03255759125965296	-0.3163162443286115	cobB	1179281
CAGTTGTTGGGCGCAGAGAT	0.24565387852619325	-0.07383321096159301	fepG	619534
TCGCGCGGAATGTTCAAATT	-0.6488903967317283	-0.5669344047671656	yneH	1610794
GTGTTTGCTGCCCACTTTGC	0.9504336101368144	0.6466704631459009	srlD	2826187
GGTTTACGCTTACGACGATT	0.3103295552231973	-0.058180728313267586	ninE	572193
CGCGACGCACTTGCTTCAAC	-4.6404781569155285	-4.37892822162829	rpmC	3446656
GGAGAAGCGTGGTTGATGGT	-1.283675020749706	-1.4809279351306854	yqeB	3011827
GCGATCGAGCTGGTCAAAAT	-0.233269744030287	-0.3890952477852889	xylA	3728778
CGCGGCTGGTGACCTGCACC	0.5269135777812621	-0.021267280925215903	napH	2296845
CCCCAGTCGCGTGTTCCAGT	-0.09204153221948587	-0.3624777008476959	ycgZ	1215177
TTTCGCCAGCGTTTGTATAC	-0.4583784415271135	-0.3115857692957562	umpG	2868253
GACGGAGGAATGGCAATGCC	0.3461396311637246	0.008712713940996819	ung	2715017
ACATAATTGTGAATTCTTAT	-1.0775419625243707	0.4798957154110155	gadE	3656712
CGATACTCAGGATGGATATT	0.12778010861639946	-0.13207055995111394	ykgM	311992
TAAAGAATGACCATGGCAAT	-1.1768219524165056	-0.3882060352163009	glgA	3565523
GTTACGAAGGGCATCAACAT	-0.8474074608641716	-1.010217411801864	wcaI	2123121
GCCTTCGTCAAAAGTATCGA	0.05027900782822492	0.07953155794168221	ryjB	4526050
TGCCAGAGGCGTAAATCTGG	0.5069042758756959	0.3500806487095731	ebgC	3223774
CTCCGTCTCGATGTGCTCAT	0.18242776867659136	0.11043263475378716	ytfG	4431701
CAGGCCAGCGAAGGCAAGAC	0.4173364782052469	0.06241753707783437	nmpC	575753
CGCGGAGCGCCACATTCTTG	-0.3065149971078177	-0.7212324525474371	ssrS	3054058
CATCGCTTCCATATTGGCGC	0.1201916978419466	-0.17550755658789374	csiR	2793935
ACCAGAAGATCGATTAATCT	-0.17719421278262434	0.3576802256018452	cadC	4359864
ATAAAGCTGCTGGCAAACAT	-0.7675348932303472	-0.11214168093338904	nupG	3104460
ACGCAGCAGGTTCAGCAGCT	-4.6404781569155285	-5.105551871573037	rpmC	3446732
AAATCTGTTCGCGATCTTCC	-0.17637005106875758	0.05865393488625181	cpxA	4101820
GCACAGAGAGGTGGTTGGAT	-0.08134164356227712	-0.2652796206252932	prmA	3407514
CTATACGATAAGCATTGGTG	-0.014873671697025912	0.1170892507940524	acrE	3412057
GCCGCTGTTAACGGCAGGTT	0.479073322011665	-0.1669775470134892	alsK	4305564
TGACCGCCTGGGTTGAAACC	-7.459237842245381	-5.963890722349446	dnaX	492006
ATCACCGGTACACAGACGCT	0.05996156122556395	0.04387447501828468	uxaC	3242549
CTTCCCCAGCAGGCTATGAT	-0.6523914784590288	-0.8466347894200743	aroM	406747
CTCGGCGGCAATCAGATCAA	0.07318668252142735	0.16293455117166622	rsmI	3291245
ATTAATCACTATGGACAGAC	-1.0950440203810097	-1.1357772401250446	gcvB	2940871
ACGAACTAGGTCCTCCAGCT	-0.06067736131015077	-0.061200115270213414	yjaB	4212034
CAGATGATTGACCTCTTTTT	-0.08830559131204119	-0.03595056234341998	mglA	2236767
AATGTCAAATACATCAATCC	-0.8973678225284134	-0.1387793294876848	maeB	2576092
CCTGCCGAGCGTGCGGGCAC	0.01649558872101609	-0.27201301771177844	yidF	3853287
ATCGATGGCGGTGTAATGCT	-0.3135838091348163	0.0010054766946379081	malY	1699217
TTGGAGCAGGAGTTGATGGT	0.18247362019309432	0.018641100073342187	ydcK	1498034
ACTTCTGGCGCGGTCGGTTG	-4.396552574029439	-3.454877074861589	ygfB	3052929
TTCACGGGAGCGCAGATGTT	-4.737339696168117	-3.6725509472955067	der	2635068
TTCGTTGAAGAAGTCGAGCA	-0.2190143884772513	-0.22440791318430087	mltF	2694554
GTACGTAAAACCTGCAAGGT	0.16687676514207572	0.016679271084654834	yafY	265582
CAGGGCGAAGGACTGATGCC	-0.3523717291249018	0.05772874016120544	dsdC	2475569
CATTGGTGGTGAATCATATT	-0.14519415518558	-0.44369847701852827	ybhM	820162
CATCGAAGTTCCGCCTGTAC	0.6483879172502918	0.5902329689047228	ydbD	1473229
TGCTTCTCCTGAACAGCTAC	0.4239537156794704	0.20142060377973411	hofB	116886
GATGGGTTCGTTCGCCACCT	-0.0010678721719956652	-0.3762391341006499	truA	2433525
GAAAGCTCTTCGCATATCTT	-0.08722451592171021	0.000593595845381989	Only	3365745
TATCCATGACACAATACTAA	-0.9775131441930988	-0.16031744083426913	yiaA	3725350
CCCTCACCGTTATGTGTAAT	0.3569796485220187	0.23931043396716456	pabA	3488533
CCACCAGAGAGCTTTTGCAT	-0.4872964193077923	-0.5287178206088889	znuC	1941035
AGCTGGCAAGCACAAGATTA	-5.862870578251977	-4.786586190541536	lptA	3341429
CGCGCCGAGGTTGTGCGGAT	-0.0051421336792527575	-0.4012620860953113	rlmB	4407609
AACGACCACGACATCGTTAT	0.2156926810851223	0.029964757352652468	adiA	4337814
TCGTAATCATCACAATTGAT	-0.04734172474867182	-0.16287732716566894	rof	213911
AAGAAGGTCTTCTTTTGTAT	-6.328534150600787	-6.156535800291842	fabA	1015671
ACATAGTCTGTAATGGTTTC	-2.104759175214221	-2.0412837049822	fimH	4547039
GCCTTCAATACAATCACAAC	0.07001522588948683	0.040732868316406316	yehQ	2207613
AACGCCGGAAGGCTTAACAA	-0.38566425788670267	-0.17925587679192567	entS	622097
TTTGCGCGGTAAAAGTGTAA	-0.8315508150391704	-0.17116136405200302	yibH	3769247
CACCGTAGCGTGTTGATTAC	-3.406422818053501	-3.114808674682119	coaD	3808081
CTGATGCGCAGAGAGACGAT	-2.1154581966506543	-2.29073607121714	metL	4128055
CAGCACCACAAACAGGATAC	-1.1057014133625886	-1.5094515876628884	dctA	3680782
GCGATCCGGCAATTGCAACC	-1.4417941624917918	-1.9716044742360792	gntX	3543227
CTCAAGAATGCCTTCAGTCT	0.35846064771416164	0.23711068295943785	cusB	597229
GACGCCTTCAAGACGGCGAC	0.4065900967412506	0.15979683170200087	yhfG	3489572
CACGAAATCAGGGTTCACAT	-0.33520130257832936	-0.35611359239612306	umpH	699227
CATTACCGCGCCTATCGCAC	0.015868977042393432	0.032951467528988136	yehU	2212452
CAGATCGAGCATCTGATAGC	-0.259049050279504	-0.453253332381925	mdtP	4298455
TCATTCCCAACACCAGATGC	-1.8739088497044245	-1.6646827039621677	narV	1534081
GATGGGCAACATTTTCTATC	-0.01256351100982478	-0.06697536488525413	aer	3216466
CGTGCCACCGGTGATGGTAT	-5.430941299574359	-4.531078521342627	rhaS	4095920
TTCTCCGATGGGGTAGAGAT	-0.7390419913991177	-0.2768300340095543	recG	3823376
CGGGCCGTCAGGAACAGTAC	0.2593576811590399	0.06507867816197055	creB	4634259
AATACCCTCCGGTAAATAAT	0.11440934524794022	0.3338687030327847	atoA	2322226
GAAATCAATATTCGGCGTCC	-0.27351630841366203	-0.30455354578571325	ydeM	1578240
CTTCGCCGGTGAACGAGTTC	-0.4812003996727243	-1.091727504663744	mnmE	3885058
TACCAACGGTGTCTTGTTCC	0.018484925249404816	-0.1217058161287432	yaiU	392797
AAATCGTCGCTAAGCGGCTC	-0.09369885008225998	-0.03929111552570763	mutM	3808782
TCGTCGGGAAGTGTTGTCCC	0.5223574197404646	0.1143181100012507	cbeA	2075152
AGAAGGCAGGTTCAGACCAA	-0.26033544808287035	-0.09073374189609618	pyrI	4469340
CGCTGCACGCTGTTCGCTTC	-5.201494962011653	-5.221599256585617	nadD	669648
TGGGCAAATGAACCGGATAC	0.1690446018247862	-0.3215950465623387	pheP	601426
ATCTCAGGAATCGACAGTAC	-0.14862506058585345	0.08293013440354735	glgP	3563632
TTAACATGTGGGGCATCATC	-0.18625013288577075	0.10501967661603827	paaJ	1459935
CTCAATCTCATCAAAATCAA	-0.15142913346255593	0.11344878964581186	yhcO	3384135
GCGCTACGATGAACGCCTAG	0.5679209923414199	0.27012361862852563	Control	Control
AATGGATAAGATCACTTTCG	-0.9195379866753974	0.13616158327176575	yibJ	3765718
CCGGAAGCAAGGTGAGATGT	-1.1653389341471234	-0.9545171691396768	dinB	251096
CCCAGTTACTGCCATCTTCC	0.468335330223397	0.3714172213539504	yajD	429991
AAAAGTAGAACGCAGTCCAC	-0.5875925766634348	-0.16078527329320014	opgE	851767
CCCATCAATGAGCAAACAAC	-0.6453275565769239	-0.4609292358866937	ilvI	86336
GGCGGTGAAGGTTGCATCGC	0.6112409356904316	-0.3131703424685381	proX	2805381
CGGGTAGAGGAAAATCGCGA	0.061667883175966935	-0.057949580569792165	yeiH	2248263
TGAATAGAAAGGATTGGTAC	0.4612753418852049	0.9535177451730714	rbsR	3936453
TACATCAGCGCCATATTCCC	-0.01894104129521756	-0.07020063095266282	yjhF	4519550
AAAGGTCAGCAACAATGCTC	-0.7335875613070095	-0.15320008772858573	dsbD	4362452
ACCACACAACCGGAGAATAT	-1.0364573203786875	-0.549690181672236	btuC	1792392
TTCTGCACGGACTCCTGCTC	-0.009579372027513022	0.1726655295076973	cutC	1956764
TAACGTGTTCAGAATCGTTC	-0.6578317236657961	-0.09959963533899063	yodD	2023121
TCATCATTCACCGGAATTTC	-0.36363795155670375	-0.3252176348835225	ycfL	1161537
TCGGTGAAGGTCTTGAGTGC	0.4171806122758721	-0.022399127640305938	ssuE	996570
CGTTATCACCTGGAGCCAGT	-0.08868252012957134	-0.2264983584594095	ybdG	602834
TAACTGCGCGCCCGCTTCTT	-3.248160734136768	-3.0056691346652147	fixC	44533
GCTGCTGGATCAAACATCGC	0.3643875982562879	-0.2550413452442675	yggR	3092605
GTCTGTGGAGTACGCTTCTC	-2.830449100559598	-2.5139127311834946	hemG	4032911
CCACTGTTTAAACGGCGCGT	0.10060354572290996	0.05772874016120544	ybiY	862175
AAATATGGTCGGTATCCATA	-1.06881247880783	0.07151616921372518	ydjE	1851159
CCGTGACCTGACGGCTGTTC	-0.6732379053921775	-0.16494804010804245	ydcM	1502092
ATGACCAGAGATAGACTTTT	-0.228478368275068	-0.0034564702874531057	frmB	377180
TTTTATGTAGCACGTCCCGA	-0.6544173478734017	0.09008195814495457	glmY	2689330
GCCGCAACTACTGACATGAC	0.15840524907462394	-0.2826854664473315	gcvR	2598005
TATGCTGTGCTTCGATATTA	-0.918012132444437	-0.44050954381799934	yeaC	1859843
TTGTAATAAGGCATAAAGCT	-1.055515656194372	-0.0638537977819904	elaA	2379519
GCGGCGCCAGAACCTAAATC	-7.401290493036102	-5.222202717940838	leuW	696240
CGGTCCATCATCAGCATGTT	-6.5366423459309875	-5.976714762707031	fabA	1015597
GTAAGACGTATTGATCTTTC	-1.055515656194372	-0.3178167073249031	yceQ	1143848
TCCATGCCCGCCAGACCATC	0.3877487594734728	0.3010330743282654	ykfF	264627
GTTACCTGCACCGATTTCCC	-0.15524800277958828	0.055678117974436336	garR	3270292
GAATAATCGCCAGGCGATAC	0.1574780671398266	0.5713048260770697	speC	3106356
CAGCCCTGAGTTGGTGGCTC	-0.6688818719191942	-0.7633026713313471	agrB	3646343
TCCCCAGGCGATAATCGCGC	0.07613932832022298	0.09240377565616488	hyaA	1031814
AAGCGGCGCAGCGCGGGTTC	-0.2009460957159357	-0.4871129464818701	recO	2700110
TATCGTCGGCAATACCGATC	-0.3613240857184573	-0.019252350532249496	fecB	4512158
CAGACGACCGATTGCACTGC	-5.589494228196722	-5.893501394458048	rpmD	3442713
CCCTGGCCAGCAATCACTTT	0.22483333494159075	0.07514021224191403	tdcB	3263582
GAACGTTGTGGATGTCCAGC	-1.6360431855751865	-2.0324778076068593	dps	847811
GGCGGAGCTACCGGCAATAT	-0.15739527021358546	-0.29855480516427024	pncC	2822247
GAACTTCCCATTGAAGGTGT	-1.7451755355822214	-1.5376259676473485	yihG	4044389
TTGCCGTTCATACTGAGATC	-0.34344123756987666	-0.026706204427328517	yicJ	3833649
GCAGGGCGTTTTCAACTTTC	1.1797008054996598	1.0186835008199828	frlR	3502305
CGATTTCATGAATCAACTCC	0.2912871073320196	-0.3394918220658044	purN	2620460
TTCATTCTCCCCCGCCAGTT	-0.4055977136324459	-0.08152244587499691	yedJ	2030472
ATCACTGCGGTGGATGCGTC	0.4078848646458708	-0.537942521689406	glnA	4055847
GACTCGGCGTATACGATGCC	0.5337857802511214	0.18577137520036	yicS	3838284
CCCAGGTTAGCATTCCACCC	0.7476906072433718	0.5025540509115176	yabP	59030
GTCCGGCTTGCGGCCTAGAT	0.0725891695533134	-0.24481744209379566	Control	Control
TCACGCGTTGCGGGTACATT	-0.0005264215967195618	-0.13518648009840886	ybhK	815366
TTAGCAACGTCAGGCCACTA	-0.23351395817236664	-0.44895401290673054	ydjF	1852534
AATGCGAGGAATACCCTGAC	-1.0725891695533134	-1.1328845322271972	ligB	3818082
CGCATTGAAGATTGCTACGT	-3.8628705782519765	-4.495845973407441	rplX	3445584
GAATTCATTGCTCTGGATGG	-1.0136954804997451	-0.166058574410349	cspG	1050788
AATTGGAGGTGACAAAGAGT	-1.5376673513317531	-1.0186211937521508	barA	2913358
GTATCCAGCGCGTAGAAGAC	0.07693463982927784	-0.2166567927294132	fliL	2017802
ACACTGCCGTTCCCACTCAT	0.1588839743885453	0.07636663420079692	pmrD	2371337
TATTGCAGCGGCAAAGGCGG	-0.5718364913103975	-0.4142612947405707	abgB	1400930
GTGTTTCACTAAGCAGCGTC	0.7551596241548435	0.05147270288194994	elaB	2379008
TCGCTTCTCACCTGAAGCGT	0.31690220914668354	0.06274504198167663	agaR	3276674
TTAAGGTACGCCCACAACTC	-0.13175124202145705	0.01457611610091214	fadE	242844
TATCAAAATGCGCACCGGTC	-0.031441521215514134	-0.1243427959613943	appC	1037422
CAGGTCGGTGTCTTCGGTAC	0.09002518662098112	-0.2332346899552856	nhaB	1233426
TTCGGCGAGTGCCATGCGCT	0.2026365282596756	0.0312556219439839	yjhH	4522864
ATGACCGGTAGCGATATAAT	-4.307054423190336	-4.58439733992827	mnmA	1192632
GCCGTTGTGAGTGCGGGCAT	1.04986909305323	0.43521586609195295	rutE	1070132
GAGATCGAACTGGCTGATTT	0.2726714291646726	-0.039790836708704765	ydiQ	1777733
CCCATGATGGCACCAAAGAC	-5.157053682656434	-6.079367939769383	ftsI	93055
GCAGCCGGAGACATTCACGC	0.3267129489608047	-0.32426324602990897	yeiI	2250117
AGAAATCAACAGTTCTTCCC	-0.5530153156651887	0.11987763534315145	hybB	3141141
ATAATCTGCCAGCATCTGCT	-0.5260482680649196	0.03428654204373593	rsmC	4605359
AGATATATCTCAACGCTCTT	-0.8290071263856922	0.0873897825942469	ydcD	1528067
CAGCATTAACCGTACTTTAA	-0.1511807654896098	-0.2376725630172477	rybA	852174
TAAGCCAGTTTTTCTCTTCC	-2.8068365433376483	-1.521258834919991	coaE	112986
TCTCCGTCGGGCTTAACGTC	-0.09440466958796699	0.07579485810072463	bglJ	4602633
CAGTCGCTCCGATAAGTCTC	-5.6800065211021655	-5.61596741892914	mraZ	90053
CGATGGTGCCACTCTGTAAC	0.7757106694820743	0.2685828537670807	mdlB	470862
TAGTGGGCAATCAGGGATTC	-0.2305020676402613	-0.3135700933986991	queA	424266
TGGAAAGTCAGAGCATTAAC	0.20482464047015855	-0.36032143583943865	ygfT	3028746
GCCGTGCCAGCGGTATTTAC	0.4821411297484275	0.2299418185794657	yeeT	2074918
GCTGTACAGCGAAGAATCCC	-0.4533780116650837	-0.6025170067789543	dnaJ	14687
CGGATTCGTTGGGAAGTTCA	-0.3843965117235011	-1.0179069293390686	rttR	1286449
GTGGAGGTGAAGGCCACGCC	0.1530709656170457	-0.1140111836452854	yeeS	2074399
GTAGGGGCGGCAACCCTATA	0.2625079842370741	-0.04673179128710059	Control	Control
GGCCCACGCGGTCGGAAATC	0.3685106263117264	0.17815959066939802	emrD	3852137
AGTGGTAGCAGAACTCTCCC	0.2142446128277351	0.1154404726201672	mepH	1732551
CGATGCACAGAACCGGAGTC	-1.3820164808715585	-1.9461160206214705	tpiA	4109168
GACTTTGACCTTCTCAAAAC	-0.2915830144278965	-0.2571920137366722	moaA	816728
CTTGCCGATAAGATCGCGCT	-5.9134966513219425	-5.7810266651996365	rsmH	90354
GACCTGAGCGTGCGCAAAAC	0.2366650952989382	0.2349602760139	nrfF	4291224
TCGTCGTCAGGAAGATAAAG	-0.8968179101753136	-1.4470282016323828	hda	2616768
GTTTAAGTGGCATCAGATAT	-0.750661074665951	-0.4686161092228578	yfdX	2491936
CGCCAGCCAGTCCGGCGCGG	0.7121391420429746	-0.018507755525080997	yedD	2006029
AATAAAGAGGCGTTTTCCAC	-1.3356235753871073	0.16321299653627275	nrfE	4290211
AACAGCGCCGAGCACCGACC	-0.05992083531437298	-0.07580452817898531	ycfJ	1167037
CAGTTCAGGCTTACGAACTT	-5.492920968501671	-5.36743258279046	rpsC	3447592
GGTCTGCCGAAACAAAGCGA	0.2604508804542736	0.2248933063441818	ycjT	1376265
GAAACCTGAATGGTTTTCTC	-2.6498768549177774	-2.673326798371419	lnt	689450
AGCTTTTTGAGCAAACGGGT	-1.4340272794481017	-1.5215326170710906	ybaP	507151
TTACCGCCAGCAATAACAAT	-0.019568959787980456	-0.020916920886850043	lsrF	1604785
AGCAGATAAGTGGTGATATC	-0.011121536835918544	0.0653934022122784	uspF	1433289
ATTACTGGTGTCGAGTGCAC	-0.3288250458615555	-0.1129880846190855	yeiQ	2264680
AGTGCCGGTAGGCAGAAAAA	0.014873671697025912	-0.2482519693834574	ltaE	908360
GCGCAGAGAGACGATCGGTC	-1.0327955796942887	-0.9593034528537948	metL	4128050
CTTCCAGCGTGGCGGCGAAC	-2.9917900585839847	-3.185390662964028	ybhR	825218
GTCGAAAAACCGTCTTTCGA	0.2502927733297136	0.2226171632884704	yecH	1987322
CAGCAGCGTCTCCCGGAAGT	-6.362944181386618	-5.827471524122852	pssA	2720850
GATGTTTTTACCAGTGAGTT	-0.4274844335813297	-0.04383566754248003	argI	4476210
AACCTTCAGGCAAAGTCGCT	-3.2177870850932493	-4.823960461204972	rodZ	2640763
CTTACAGGTATCAGCCATAT	-0.3925506434719426	-0.354247415630672	recF	3878640
AGTTTCATCCAGACGGTAAC	-0.10131934580749656	0.0029294295054307358	alr	4264151
AGATTTTTCAGGCCGGAAAC	-0.7924812503605783	0.2819678714448988	yahJ	340914
TTTATTCATGTTCTGTGCCT	-1.2523729854236825	-0.11269989144176094	ybiJ	837060
AATATGCAGTGCCTGGCCAA	-0.09369885008225998	-0.06349388882642837	nanS	4535340
GCGCACCTGATACATTTTAT	-0.10131934580749656	-0.1191367970923175	yjcS	4304253
GCGGAAAAGGCTTTCGCTAT	0.1295162376381489	-0.3651224221032597	purT	1929309
ATCGCTGCAAATCCCCATCT	-0.10555633869396752	-0.09809657494998236	gadC	1568258
CCGGGCGGTGCATATGGGTT	-0.5540381409762968	-0.6546290392982447	agaW	3278798
TGGGTGTCGAGATAGAGAAA	-0.08228256575715752	-0.10800590636418372	rlmJ	3643511
AATCAAACTGACAATCAGCG	-1.3152749299953048	-0.6903430898329765	efeU_1	1080623
GCTTCTTGTACAGACCTGCG	-5.755955374335464	-4.280210170678398	fixX	45592
GCTATCTACCCGTTCGAAAT	0.41579006273121705	0.6062409734459147	cybB	1489300
TTTCAATACGACAGCATATT	-0.9527048506105968	-0.04614656219199542	alsB	4309989
CATGTGGCAACATGCGGTCC	-0.1799630271188607	-0.6122152840680322	zupT	3180812
GGGATCCCGGCTCGTCCACC	0.1920302423704141	0.11158842713857033	yihV	4072594
TGCCAGACCGGCGTTGCAAA	0.1639294810917391	-0.03985282012650937	btuD	1791327
GTCGACGGGAAACACTTACC	0.35352885298983683	-0.2462704779026672	rrrQ	1637736
CCACTGATCATTAGTGAGAT	-0.08353003236396872	-0.08825106072536748	tyrB	4265700
CGCAAAGAGATATTTTTCGC	-0.01013575269036271	-0.13142735170131092	mpaA	1387964
CTGAATAAAGGCTAACGGTT	-0.26196653366179845	-0.0027304642128069823	yfaE	2346709
GATTTGCGTGGTGGAGAGGT	-1.2779080775308198	-1.6545626642417175	xerC	3995110
ATGTCTGCAACCAACTCATG	0.24704711382605904	0.03993833368364963	yifO	3958103
GGTTCCCAGCTACCACGCCC	0.4252194756511478	0.15444199503497913	phoR	417312
TAACCACGCCGTTTTCACAT	-0.13175124202145705	-0.10072689139106172	ykiA	408024
GTGACGGTCAGTTCAAATTC	0.119116347925468	0.13723528210756242	yafX	264385
AACTTCAGCCGCTGCGTCAC	-0.3550759380532797	0.05645792304235608	ssuD	995010
ATAGCACCAGAGTCAACCCT	0.006768622059970753	0.24645407122247096	yfjJ	2758732
GTTACCGGTCGCCAGACCTG	0.216288959267154	-0.09787576498255146	phoA	401450
GTAAAGCGGCGACCAGTAAG	-0.4576140997657176	-0.4857125629168483	mipA	1864252
CGAAGTTGTTGAGGCCTTCC	0.3190270648564124	-0.008478952506479677	pykF	1754391
ATCGGTTTTTACAGAGATAT	-0.8184764588935227	-0.009694411962571037	osmY	4609646
CAAATCTTTATATTTCAACC	-1.098584378086258	-0.8880469643659407	phoE	259023
AAAACTCAGGGCGCGGGCAA	-0.6495232965185354	-0.5458102035056043	yaaJ	7463
GCGTGCAAAGAAATCGGTAA	-4.737339696168117	-5.946612730917611	lpxA	203303
CGTGCAGCAGCGGTTTCCAC	-1.082357268413013	-1.3213466700375125	ndh	1165443
ACTGGAATGACTGGCGCTTT	0.09603081593308582	0.04260498894332443	ydcR	1508247
TGCCGATATAAATACCGACA	0.0007525634523730673	-0.2096128525808041	mepS	2268433
CAAACAGGTGCTCCAGGGTA	-2.878637894110293	-2.4804254115124906	luxS	2812594
AAAGGAATTGCCTCCAGCTC	-0.6280944324596959	-0.37226449134727946	cynR	357455
CAAAAGGAAGCACATGATAT	-0.9795668029610736	-0.6999638357937856	ynjI	1842449
TGTCAGAACGACGTTAAGAT	-0.3089640131989675	-0.0690729590415029	yqeI	2986595
ACGGGAACTACGGTCAACAA	-0.9430409269359596	-0.5944737016807651	sucC	762572
GCCTTTGTCTGAGTTGATAC	0.2484266932196277	-0.06531104024530376	intD	564781
TCTTTGTTCTTGGTAGAGCT	-0.6038196863366799	-0.3699394384010358	insH-5	1426300
GCCCATCATCAGCGCAGCAC	0.7845878482029442	0.3743391848670163	fis	3409517
ACTTTCCGGGATATGCTTTT	-0.4705531554732159	-0.011325665202076785	yahF	336322
GGATAGTACAGGTGATAACC	-0.0508391689848986	-0.4710464236167216	pgrR	1390823
ATCATCAAAAAATGGCGAAT	-0.1602130348610653	0.2203698968540708	yiiD	4075923
CTGCACAGGAAACCACTACC	0.639770259432783	0.052342835495045925	yohJ	2228928
ACCGGGGTTTGCCCTTGAGT	-0.9134966513219441	-1.2467336092634205	damX	3514788
GTTTTTTGTTGCCAGGTGAA	-0.5700888290241302	0.023805817095808424	yneF	1609119
ACTTTGCGAAGCCGCTCGTC	-6.640478156915528	-5.117766230127267	def	3431740
AACCGCGACGCGATACCCCT	0.06549974476699427	0.03553847841822577	srlD	2825830
CGCTTGATAACCCCTTCATC	-2.0543602668343646e-05	-0.5517906873801485	znuC	1940852
ACGAGATGGGGTGAGATGTT	-1.0339134017091611	-1.3150326558223926	sufE	1756977
ATCATTTGCTGAAATTTTCC	-0.09945900378196892	0.07768769464484304	tqsA	1672442
ATAATCCGGGGCTGGTAATC	-0.7184806689168013	-0.07533971744386148	stfE	1208466
CATTGCGGAACAATCGGAGT	-1.2360879018361928	-1.0968295541675748	rcsC	2317576
ACGCTGAAGCTCCCAGAGAC	0.1938438127423452	-0.1721977791874305	yhfG	3489611
ATCTTTCGTGAAGTCATGCA	-0.20261995022658294	-0.12311279875439207	pepD	255454
GAAGAAAGCGTTAAGGAATT	-0.7093400150603323	-0.3828116561155185	hisM	2422981
TTGATTTGCCGGAACCAGAC	-0.2218740426164919	-0.3904852530506898	gltL	684374
CATCCAGCGTGCTGCGTAGT	0.48930745367357	-0.3231703030002845	barA	2914177
CCGTATCCACGCGGGAGACA	-0.19301917994430676	-0.2280313915772612	mlaB	3335141
CCGGGTTCACCAATCAGTAC	0.5236177657245868	0.3822036836686682	clpB	2731589
AATGATCCCGGCGTTCGGGT	-1.5887345818215295	-1.1001978161420305	opgH	1111180
CATCAATAAGCCCGGTGTAT	0.20869694083670295	0.27909774128258924	uspA	3638269
TGTACCAGACGGATGTAATC	0.057825816881573074	-0.0108583450962072	ygfT	3028263
CTGTGATTGCAACCACTGAT	0.18037260762629906	0.14085011033272846	aroL	405727
AACAGGCAGATTGAAATAAT	-0.09204153221948608	-0.2029287057762933	tsgA	3490694
AAAAAGCTGCGCCCAGGCCA	-0.6340518877560953	0.2985464178824042	rtcB	3555395
GCAGCACATTTTTGCCAGCC	0.4741038106830093	0.025235443998578463	yccF	1023380
ATAGAGATGCAAACGGATTT	-2.434027279448102	-3.1565358002918424	map	189308
CCTGGCTCGGGGAAGGTATC	0.14788404979902858	-0.11144791076330453	ylaB	477499
TAGGATGATCGGCTCTGAGT	-0.3502589217555039	-0.06562730409363192	yaiA	406287
CAACTGGTTGATAAGTTCAC	-0.3289990112591965	-0.2533022282914129	trmA	4161052
TCGCGCGCGGCTCCATATCC	-6.198473610036415	-6.013240638732143	cysS	554155
AGCAGTCCGTTACCAATTTC	0.3155492173557919	0.3497147244152732	ccmF	2292917
GATCCCAGGAGATTTGCTCC	-0.036150331327440936	0.1362459489360035	malG	4241387
AATCGCCTGGCGTAACTCCT	-3.919860556836806	-2.3346579547007744	tabA	4472926
CTTAAGCGCCGGGAGATTTC	-0.1347624072041076	-0.1707147354616042	yhbU	3299527
GCAACCGCTGCCGTCGCCGC	0.5186400895702012	-0.08058694705854386	yihV	4071880
GTGATAATACCAGCGACCAT	-0.06456079579737906	0.2072124702901472	hisQ	2423662
AGGATGCTTCGCCACTAGAC	-0.3774437510817344	0.1311606597762207	yoeE	2068289
TTCGCCGCGAAGGTGCCGGT	-6.1259049840857696	-5.1136020042865065	ftsN	4121330
GCTGTAAATGGAAACAGTAG	0.3338960354089773	0.5094785029520611	ygdT	2967456
GTTTCGAGGGCGTAAATAGC	-0.5203061906703151	-0.3070734847323934	yjhH	4522295
CCACTGGTTTTGGTCCGTAA	-2.055515656194372	-1.8935013944580483	lsrB	1603563
CGCTGCGCACTTCAGGTAAC	-0.11825141154233475	-0.4752606266138133	etk	1042609
CCGTGGCGATCCTTTCCACC	-5.896817910175312	-6.083325953338067	ftsL	91317
CATTTCCCTGGACCGAATAC	-0.4705531554732156	-0.18619577381208186	ryeA	1921150
ATGGTGCAAATTGGCTGTAC	0.2466039576128101	0.25343325448348497	eutR	2553191
CAGCGTTGCAGATTTGGACG	-0.019173809130651483	-0.6775067443197511	gstB	879157
TACACTGGTGGCAAAATCAT	-0.3900632376128477	-0.388127158474755	yegS	2167023
CGCAGGACAACCTCGGGTTT	0.08198786755556298	-0.12265225503993725	yecE	1949543
TTACGCTGGCGGGGGCAAGC	-1.3560944308883012	-1.2282245383609132	nagC	700689
TCCATGGAGGGTATTCGGAC	-0.10216574949319313	-0.132530337281053	bhsA	1168511
GATCAACGCCCAAGTTACCT	0.7661471025471156	0.6668547996430076	yabP	58915
GTTGGGCGAAAGCGTAGGCT	0.5565829744642983	0.02814296784049697	glcF	3122949
CATTCAGTATGTACTGGAAC	0.18152354110647728	0.05520937684509697	yfcO	2447277
AGCGTAATAGCATGAGTTTT	0.4065900967412506	0.16918387375789412	mdtG	1114465
TGTGCGCGATCAATCTTCAC	0.15873167623323514	-0.11495332046082052	wcaC	2129593
GGGAGGTCATGGATGTGTAT	-0.3648437143021007	-0.3703307131060212	bioA	808433
CGCCTTTTCAGCAATTTCAC	0.4601841820896704	-0.03383907635882588	hslV	4119874
ATCCCCCATCAGCGGGATAT	0.26641243869299025	0.24347601427691856	yjhD	4504677
TTCGACGGAATCAGAACCGT	0.09743626664422698	-0.17226267337095946	ndk	2642537
GGCTGTCAGCGACAACAACC	-6.107177776016863	-5.9741590578032735	rpsP	2744154
TCTGGGGCTTGCCTGATGGC	-3.2631110756027395	-2.8007072987861896	tyrR	1385481
AATGCCATAAGACCAGATCT	-0.027423349165018877	0.09420124673856732	yliI	878582
CGGTAGCAATGCCCTGTTCC	0.07001522588948683	-0.3115310034320563	cyoA	450406
GACCAGTGAGGATGCGGGTC	0.29258906125206363	0.11262707409326975	slmA	3812829
GCTAAGATGAGACTGTTGAT	-2.25124012706874	-2.4350712996658244	mtn	178555
CGCTTCCAGCATTTTCTGCC	0.4058721594082515	0.13428176205548947	iaaA	865904
GCTGGGTACGACCCATTTTC	-0.2303494580203073	-0.2914653803779509	aspA	4365796
CAGTACAGCCGCTTTCTTGT	-5.7373396961681165	-6.234538312293116	rplV	3448137
AACTGTTCCGCCGTAAGTTC	-0.41855851783495424	-0.2286855860476775	epmC	2442269
AGCAGGGTCACGGTGTGCAC	-4.9941151115302285	-5.468813725145487	glyS	3721940
CATAAACCGCTCACGGTTAT	-0.3185500620281658	-0.07224087037522609	ybjI	885293
TTCAGGCGGGATTCATACAG	-0.5748898152879514	-0.2929420386858739	insAB-1	20002
AATACGTTTGCCTTTCAGAT	-0.5170957414102461	-0.03647131337625487	artJ	899431
AAGTATCAGTGATCAATTCC	-0.006606055713425762	0.24162118762993834	aaeB	3385422
TGAGACCAGTCTAGGTCTCG	0.4531632592639357	0.28765234349303603	Control	Control
AGTTAAAGGGCAATCCGGTC	-0.9414438894855768	-0.06255965208282865	ybaS	511141
TAATTCTTCAGGTCGATGTC	-1.2731070912669986	0.09088876908498356	mobB	4039080
GCGCAACCGCTGCGTCTTTC	0.6490284602794567	0.10714137456166806	yhfA	3483553
ATAGCCCATTCCGTCTTGAT	-0.16122509736548696	0.15943073635680305	yaiP	382786
GATCCCGGTATCGACGGCAA	0.33090116514470397	-0.04828290963981874	pck	3531001
AGCTGGTGAAATTGATTTGC	0.142423721417537	0.029366053700237812	ybeF	659888
CGACATACCCTGTTCGGAAC	-3.3034431696379576	-3.5230294476126494	rfaE	3194081
CGCCATTAAGCTGCATGTAC	0.5001312777022284	-0.004449604687218223	yjbF	4234438
CGTACCAATGCCCTGCTGGC	-0.3245381318677635	-0.6064320567823374	rffT	3976363
GTCCACCACCATGGTCAAAC	0.07246116324996965	-0.27652165686110475	yfcR	2449122
CATCGTCAGGCGCTCACGAA	-0.5037200194084152	-0.5001381615277372	yaiI	405290
ATCAAATACGCCCTGGTTAT	0.036406833246667165	0.13797683701511956	tdcE	3259995
ACATAAACAGCGCCCAGGTT	0.17099287361430782	0.17290914471268826	ybjJ	886524
CAATCTGAATCAGCTCTTTT	-0.13146450942767052	0.036109277650553606	motB	1974124
GTTCGGGTTCAGGCCAAGAT	-4.896817910175313	-4.019032276541907	frr	193126
CGATTTGCAATACCAGTAGC	-0.02394557719350221	-0.2934714456479505	clsC	1106120
GCGCAGGTGGCGGCGATCGT	0.5063221190349336	-0.1404520769567661	ybdH	632349
ATAGGTGGGCGTAGCGTTAT	0.05186787917922775	-0.12891930636131774	lplT	2971133
CACCAGTTTATCGATGCGAT	0.06448411991625824	-0.111211809782352	ybfF	711715
CACGATAGAGCAGAAAACGC	0.07541521363207693	-0.10628102951214624	recX	2820230
TTCAGCTTCGTCCATGCTGT	-0.2846866101618819	-0.12828632348766866	cptA	3038505
TCCTGAGACGGAACGATGAT	-1.2821080660601054	-1.2210760524865527	rpoC	4184865
GCCAGATCCTGCCAGGTTTT	0.4370393107601356	0.0221976587677295	ugpB	3589850
GACCAGGCGATCCAGCATAC	-0.2779080775308197	-0.1883181937504784	marR	1617359
TTGTTTGGTGTTTTTGCCGT	-0.6038196863366799	-0.08402330050747431	uhpT	3844922
CGATAAAGCGCGCAACAAAT	0.1029137064101111	0.013389201150469932	recX	2820443
CAATATTCTCTTTGCGGCAA	0.012388408307431709	0.2054697339708551	ydjH	1854725
GCGCACCAGTTCACGTAACT	0.3754132158543635	0.08877101299260759	nagZ	1163437
TTCTGCTGCTCGAGTCAACT	-2.0884660779956583	-2.0242285081877123	narX	1276588
GGACGGGAAAGGGTTAACTC	0.20049832196164966	-0.10788663758412588	nrfA	4286313
ATACCGATACCAGAAATAAA	-0.0939898040090077	0.30952129516049465	gatB	2172366
GATTGCAGCAGTTGGATCTC	-0.08413633413413968	-0.3153121223323185	etk	1043166
AAGGTTTTACATGCCAGTTT	-1.1103775912288905	-0.17683321452507014	frdB	4378318
GTGTATTTCACCGCGGTGAC	-0.30062815403090337	-0.4845064586085429	ascF	2838177
CCGAGCCCAGCATTTCTATC	-6.746677560747452	-6.49757271812691	murI	4163916
CCTAAGCAGTCGGCACGGTT	-3.9299847741105127	-5.0861464724004435	pheT	1795476
GGAACCTGAGGTATCCAACT	0.4952311291888714	-0.11214168093338904	ecpA	309606
TGCCGCCGGGCGATAAACGT	-5.755955374335464	-4.7166236323739685	ffh	2745405
GAGGTTCAGCATCGGTCTCT	-0.12328221247138993	-0.281535791830285	Control	Control
ATCGCCTGGCTGATCAACTC	-0.25642835012036835	-0.4071282274435176	yzcX	3992042
AATATCGTCACCGCTGGCAC	-0.1934435644276992	-2.747650527994593	ftsE	3600448
CAGTACGCGCCCGATATGGT	0.1899603782551169	-0.05447682913067342	rsmE	3089230
GGCTGCGGAGGTTCATCGTC	0.3804842054017854	-0.7916056761457829	sspB	3374360
AGGCATAGCCTAACAATTTC	0.349625806941972	0.025490968079477042	yhaK	3252434
GTCCGGCACGGTGAGGATAT	-3.981515074750595	-3.8685550373278175	hemE	4195966
CATTAATTCTTCAAATTTTT	-1.7268929087330012	0.025667530928906945	ymfI	1200773
CTTTTGCACGATGGCAATAC	-0.8855906547520594	-0.3838104430080365	grxC	3782427
GCGGGGCGCGGGAATGCAAA	-0.6285055152494519	-0.6691286089933597	narX	1276071
TCAAGGTAATTGCCTTTTTC	-1.5100815196598534	-1.3261867595563173	wzzB	2095447
ACGATCACGCGATCATGCAA	-5.055515656194372	-5.805192976330388	groS	4368724
ACTACCGGAGCGAACCCATT	-0.3368747202412463	-0.2439240007246733	rdgC	408711
AAAATAGCGAGCGCTTTACC	-1.363637951556704	-1.4495827751920758	rbn	2380237
ACGGTTCGTTTTCTGATTAC	-0.15827523061957285	-0.2318377191028156	yceH	1125490
CAGATTAATGCCACAACGAT	0.11881452436794172	0.02474012548699811	ydjG	1853859
CCCGACAATGAGAACAATAT	-0.7420990611625271	-0.16104000326643053	ybgE	773783
TTGTGCCCCGGCTCCGTGAC	0.3729841028910344	0.2395791899360056	eutA	2564512
TTCGATACGGTCGATGGTAC	-4.946286586439613	-5.6217847455244545	pheS	1796635
GCGTAGAGGTAAGACTCTTC	-1.8628705782519759	-1.9941953940775208	ackA	2411964
AGACGTTTCAGATACAGCTC	-0.2519128689978753	0.23250649045405705	lysU	4352020
GATGTCCTGTTCACGGTTAC	-0.0755335497713292	-0.3244452846462532	ybhG	828672
CATCTTCGCCAATGGTTAAT	-0.3441048202322766	-0.25363974818835	yrdA	3427495
AATCGCTTCGCCCTGCTCTG	-0.5492651314872565	-0.30800347155932783	mhpD	371386
TTCTTCAATTTGTTGTGTAC	-1.3144339535559342	0.05395237353991145	aceA	4215140
TCAATCTCCGGGCTATAAAC	0.3818896561129266	-0.003289539996160329	hcaR	2666474
TCTGCTATTCCGTTACTCTC	-0.20751874963942185	0.23263963567503576	insD	1649335
GCGTTTGCACACTTAAATAC	-0.4087139016553533	-0.21828103377398853	lsrC	1601130
GCTGACATCACCGAAATAGC	-0.015757946956637348	-0.012297442513179655	kup	3929700
CGAACTCCTGCCCCGGCGTC	-6.487361443159768	-6.126162151248323	ffh	2745614
GCGCTGATTGTCACTGTATT	-0.0907809860135691	-0.2482519693834574	nudK	2581097
TCCGCCGCAGCGCCATATTT	0.255881771200821	-0.3868568129348314	kdpB	725923
ATCCTGTGGAATACGTTTTT	-0.3372866246097517	-0.06405488427487828	gspE	3456879
TACCGCATCGCCGTAATCAT	-0.5748898152879514	-0.5922821964027951	menA	4118182
GTAAAACCATCCAGAATTTC	-4.692945576809664	-5.73480364843899	orn	4390063
CATATTGGTGGCCTGGGTAT	-1.4021661804929657	-1.199180137700336	yidJ	3856393
CTTGAATCGGCGTAGTTAAC	-0.2689192943035652	-0.1516203098777258	ybhK	815403
TCAACAAGCGAATTTCCCCC	-0.3133698229224857	-0.28874502437226424	cptA	3038654
CAACCTCCTTATCACCGTCC	0.4918091871634189	0.4193673611418476	hokB	1489994
AACGTGAATATTGCGGTGGA	-0.5022620152005538	-0.7800161622229105	ybjC	890367
CACCGGTAAGGTGAAATTGC	0.4416289657353669	0.16539229459551996	ycjP	1372785
AAAACGCAGCCCAGCGCGTC	-0.011121536835918544	-0.38273983557830893	yaeP	214053
CTTTATAAAGATCCTCTTTC	-1.0746244791420767	-0.01932637399290837	yfgD	2615786
AGCAACAGCAGCTGCCCCGC	0.35952184308447177	-0.25416068580581674	yhdV	3416576
TCCGCAGGAAACTCCTGTTT	0.3885843086869345	0.3690481533503824	sxy	1020959
GTTTCGGGAGGAGAGAGCAG	-1.8808371247814253	-1.1759336729030954	mutH	2967700
CATTTTGGAATAACCGACAC	-0.5815844678619595	-0.09158035845107247	tfaD	580810
CTCCACCCTGGCCCGGATGC	-0.4520172040357882	-0.23053638173561894	insH-1	273497
GTAGTCAAACGCAGACAAAC	0.17229026132844028	-0.3781443612227591	yfaY	2361118
TTGTTGTACCAGGTCGGCTT	0.1461182049752785	-0.08024587096076008	yifO	3958186
GGCTGGCGACAAGCTTGATC	-0.03154700836804092	-0.16502226617967064	alsB	4309505
GATTTTTTTACCCGCAAAAT	-1.9230653601707224	-0.4485917997386495	rsxG	1708656
TCCAGGCGGCGGCGCAATGC	-0.5298872948556179	-0.5821736047244327	yqjH	3214057
CCTGCGATAACAATATGCTT	-0.6549777266106434	-0.02201613498072885	ydhZ	1753069
CACGGTAAATTCGCCAGGAC	-0.5761633434338147	-1.179527442918071	mrcB	165149
CGGCGCACGGCGCATCACAC	0.8668879387854707	0.11932264589953513	yjcE	4278773
TAAGTTAAAGCCCAGGATCT	-0.3868952264263061	0.1895962542308891	norV	2831130
AGATGGGCAACGACCGTTTC	-0.152938053456936	0.1961864931365187	speD	135276
TGACGCATATTGGTGACATT	-0.776443040268807	-0.4124158769376103	mocA	3013624
AAGAGCGGTGCCGTACGAGC	-2.354039146746791	-2.6888393517404348	gpsA	3781644
TGATAAACAGGAACGGGAAC	0.02987583503627267	-0.2918876531867286	cstA	630089
TCATCCTGAAGAGACAGCGC	0.02804906044475941	0.11408320076994286	ymgH	1222703
GAAGTTAACCCGGCATAAGC	0.1408815566091315	-0.005847017712447222	yaiO	380018
CAGGCCATTGTGCAAATGGC	0.5955360349845567	0.04509806087780843	yfiN	2740938
TTTAGCATTATATTCATCAC	-1.2779080775308198	-0.14733864051466394	yliF	875121
CATGTGGCTGAGTGCATTCT	-0.2882231331401225	-0.4709065440011225	ybcN	571826
GACCTCGAATTCCACTTTTC	0.27487401744118634	0.361588935888137	yphC	2672954
GTGGTTTTGCCGGAACCACT	0.6949121977783969	0.011790646924992656	yecC	1995727
ACCAGTGGTAGTAGCAGTCG	0.6125025842543428	0.00024382509354770043	gfcA	1048828
GACTTTTACCGTACCGTTGT	-2.2360879018361928	-1.677066428418	dapE	2590039
ATTTATGTGCAGAGTATGGC	-0.9098382009987368	-0.20307838622887275	alkA	2145398
GCGAAATGGGTGCTCCACCT	1.3283649294357482	0.7532087923718291	insH-6	2064489
AATCACATCGTAGACATAAC	-0.3700262795192514	-0.31384780512195765	yrbL	3346701
GCAGCCGAGCGCGGAAACAC	-0.17682195241650545	-0.2080909880715568	prpC	349571
AACGAAGGCAAACGATCGCC	0.2748740174411868	-0.10054155343418868	ydcR	1508091
GAAATGTATGTAGCTAATAC	-0.20751874963942185	0.4166173981396806	yjhB	4503156
TCAGAGGCTTTTGCCTGTCC	0.2075187496394217	0.10560557237144397	yafT	237674
ACTGGCATCGGGAAGCGATT	-0.11015091277121793	-0.22614126777770904	trmO	219167
TGATTTGGTCGACGATTTTT	-0.2689192943035652	-0.09060153010706597	yfeN	2523277
GGCAATTTTGATTTCTTTAC	-0.5996331046381456	-1.162215709364197	hupA	4198498
ACGACGACCACTGCGGCGGA	-0.1208071164460911	-0.2096128525808041	ivbL	3850966
TCACCGGGCAAAATGGTGCC	0.3506436917380191	0.1812090000582951	yieP	3939251
TACCGCCAATGAAACCAAAC	-0.2551641218745302	-0.09616318231236054	speC	3106458
CACCGGTTTCAGCGAGGTAG	-0.528268653329503	-0.6814762943413435	glpC	2353884
TAAACAGCATGTCACATTGC	-0.5663121382786465	-0.01152336881501781	yebS	1914375
CAGACACATGGGAGATTTTC	-6.284334346690253	-6.267381568980133	dicA	1646045
TTTGTACGGCGCAACTTTTC	-0.05865536372493917	-0.17164269268205068	puuE	1364017
TGTCGCTACCCGCAGAGTTC	-4.34091787505662	-4.401648298128373	frr	193142
CATCTGCCACCGTGTATTTC	0.5478253738416388	0.1320862079783416	insN-2	4505280
ATAAAAAAGCGCCATTATTT	-0.8855906547520597	0.19722177595587764	csgF	1101246
GGCGATATCACCGGTATAAG	-4.404665219816759	-4.340454073813655	ubiJ	4018018
TGCACCGATGGTGGATGTCC	0.4197545559396987	0.1417276485170822	agaB	3282260
GCCGTTGCGGGAAGCCCAAC	0.5127035806922078	0.05432883265545097	ysgA	4013807
ACCAATAAATTCATTAGTTC	-0.2009460957159357	0.2086454925494039	tfaR	1430491
CGCTGAGCAATGAATTGTAC	-0.18104653827823086	-0.3631032544666075	yeiI	2249976
CATATCGCGCCCTTCGGCAT	-0.3519086589745967	-0.44295313356358706	mutL	4395803
CCAGTACCGCAGGTTGCAAC	-0.0992973482222852	0.034147761317267385	yeiG	2242616
GTATTGACCAGCATGGTACC	0.11156098293891016	0.011913298166621678	fruB	2260611
CATGAGTCCCAGGCGGTAAT	-0.2218740426164919	-0.6525879879437455	ompT	584423
AGGTAAAGAGCGGCGGCATC	-0.2951111490633378	-0.1915827473910432	hypT	4555947
CTTCAAACTGATAGCAGTGC	-1.1276654419502072	-1.7648193752476176	dsbA	4041588
GCTGACCTGGTAATGAATAT	-0.6369115418953357	-0.20835699619269188	yebF	1928119
GTGGCTGATCGCGCTTTGTT	0.2295364364579575	-0.12521142914730832	cdd	2230174
CAGCGGCTGACCCATTTTCT	-2.4766533550096343	-2.252147711886494	rsmA	52126
TGACAGACTGGTGGAAAGGC	-0.08127875225945358	0.08756275724116458	dhaR	1252028
CGTGCATTGGCGGGATTGAA	-0.6740865495583479	-1.015491918836659	yhaB	3265909
CGTAAGCCAGTCGTCAAGAC	-0.2465883143180143	-0.3897804996759546	hyaE	1035651
TTGTTGGTCAGGTAAGCCAC	-0.8891572697722516	-0.3531172927934085	prmB	2446195
TTCAGCACAGGTCTGATAAC	0.2709138309279311	-0.2797675662861132	osmE	1819991
GGTAGTCGATAACCCCTTTC	0.17378789232687208	-0.178589042927089	pepQ	4029625
GCAGATGAAACCAAACCCTT	0.3493652280483004	-0.021509006834119937	cspD	921776
ATGGTCTGGCCTTCCAGAGT	-0.3531962048350571	-0.07922194903440505	ybjQ	903835
GCCCAGGGCTTGCAGGATAC	-0.4285299405775093	-0.4256537611391632	glvB	3860272
TTCACGGGAATACGGAAGAT	0.03468215277720632	-0.3242255309775339	yedE	2006806
ATCCTGACGGCTAACGTAGT	-0.12951623763814868	-0.3349670190145374	mdtE	3657647
CAGATTCTGGCCTTCTTTCA	-5.142978497444712	-5.06698421531355	rplW	3449447
TCCAGCCAGACGCCAACCAA	0.4863781226348984	0.12115439922394987	yghR	3131021
GGAATCCGCCAGAAATTGTC	0.2015612943430225	-0.14323897767838445	yqjF	3248890
CGGCAGCGCCGCTTGTTTGT	0.3291481940409529	-0.04197038258049289	torD	1061276
CGTTGAGCGGGTAATCGAAC	-0.28414003124233433	-0.416850704772044	phnF	4320209
TATTACCTGTGGATATTTCC	-0.493636768586257	0.18557017653315036	yhaC	3266782
AGCAGTCTATCGGCGAGCAC	0.4653165071070684	-0.23850464707812336	yidP	3862454
TTGATTAGGGTAAACCCCAT	-0.3624934096157628	-0.05291316921768496	yadC	149851
CCCGCCGGGGAAAGGAGTTC	-0.07627421636116938	-0.485355341511653	yegQ	2163702
ATAACTGCGTAATCGTATTC	-5.9941151115302285	-5.232638779377634	murF	95098
GTATTGAGGTGTTGATAGAA	-0.4419840032764448	-0.1409389452408235	ychO	1273719
GTTTGCAGCAGAAGGGCCTT	0.01977247110986524	-0.550040138021045	cspE	656688
GAACGGGTCGCGCAGAATCA	-2.5163568450863405	-1.8811176700022159	purA	4403978
GTAAACAGCGCCACCACAAA	0.1036829386548821	0.1427544909157883	yjjW	4613182
GCTGCGGATCGAGATTGCCC	-0.14639005620254508	-0.1540025335463202	ygbL	2861771
CCCATATGGCATTTCGTAAT	0.2949815908897615	0.17438107782277454	bglB	3901348
ATATAAAAAAGGCTCCACGA	-2.5294468445267846	0.06802445772731547	ymcE	1051106
AGAGGTAAACGATCCGGACC	0.033489349864372915	-0.007270269415622809	curA	1517829
CGCTTTTGAGCCTTCCAGTT	-1.4705531554732156	-1.625613139283575	purD	4203656
CAGCATCGCCAGGATGATTC	0.646022421376163	0.26101416766185936	ybcI	555685
AACGGGCTGACAGATTTTGC	-0.2793287522304472	0.0665005376100325	ynjA	1834004
CAGTCGCGATAGAGATGCTC	0.10563913562020844	-0.1263355625161432	fabF	1151627
AGCCGTTTTCCGGATCGCGC	-0.3474947590688775	-0.2817940385043637	mazG	2908666
CGAGATTATGGATCGCAGAG	-0.9478749330064024	-0.7497188078179671	yciZ	1342556
GCATCCGACACACCATTAAC	-0.21099094154622688	-0.05085098475149219	yedQ	2025666
AAGTTCGGCAAAAATACGTT	-0.11588827417385385	-0.06661012091474994	thrA	537
ACTGTTGCGCAGGTTTATCC	0.22049660363763213	0.10145895631362968	ypfH	2591760
AGGTTGCAAAGCTTGCGCAG	-0.3774437510817344	-0.26576487004660065	yfaD	2355029
ATGCCGCGCATCGATTTAAC	0.26378696928616696	-0.09535846210155474	ycbX	1006790
CGCCTGGTGCGCCAGTTGCT	0.6081588205408248	0.3580373725379158	yhcC	3351879
GCTGCGTTTCGCCACTTCGC	-0.10453247640268316	-0.2019125938992221	soxR	4275533
ACCAGTTGGCTTAAATTCAC	-0.33304963172328084	-0.07463554664675431	hycA	2848040
TCTTCCGGTTTGATGAATTC	-4.810403158357841	-5.415922429110492	tsf	191389
TGTTTGTGATACAGCATCAT	-0.3789226800076473	-0.3197900287116012	yjjZ	4603957
GTGAATCGAGTAGTTCTGAG	0.2696875707258515	-0.0752494991957855	gadA	3665574
CAGCCCGGCAAATGCCAGAC	-0.4476527533631372	-0.30170686025446697	ompN	1434631
AAAACTGCAGCGCATTCGTG	0.2622548132193343	0.21027713583054666	rcnR	2183722
AATGACGCTAACATTGCCAC	-0.07354957902463344	-0.04148712736960336	yfgH	2627842
TGTTGATGATTAAGGAGATC	-3.743571649879632	-3.2654701718450063	murJ	1127791
CGCTTACGCAGACAATACAC	-0.18297656537663046	-0.3918946402323723	yfdY	2493285
ATGGTCATACTCAATCGATC	-0.13305225666539222	0.04509806087780843	gsiC	870572
TATGTACCTCAACAGTGATC	-0.6157510710131515	-0.3665629564624747	yifB	3947939
GCCTGAAAGCAGAAGACCAG	0.27406601123642593	0.14698771421409873	arfA	3436481
TCATTACCCACAAGCAAATT	-0.4343329675604624	-0.23590170351843565	selD	1845912
CCATGTTGCCCCCACCAGAA	-0.21613187994412986	-0.14934029888763822	ydcX	1515523
TCCTTTCAGTGTCAGCAGCC	0.1501593701971422	0.4375289075365663	cysG	3496533
TGCGGTGGCGGTGGCAACGC	0.1480924715042291	-0.5381664224853402	entS	622112
CGCATTGAATAACATTAACC	0.02656599626998624	-0.1727460274731013	mlaE	3337200
TCTGGTGCTACGTATCTTAA	-0.2553850609046806	0.009958295750196687	trg	1491027
CGCGATCTTTACGAATAACC	0.2981212984203285	-0.25364713524082005	yjfM	4410821
ATTACGAATGATATGAGTAT	-3.4340272794481024	-3.3085388937368925	nrdB	2345771
TCCCGGAGAATTTATTCTCC	0.06786675931091013	0.02915651700878663	yeiL	2254004
GGTATCGACAGAATAAACAT	-0.2983721800905357	-0.2588975179215203	ycjW	1381510
CCAGGCAATCGAGAATGTGC	-0.4705531554732156	-1.024085504268193	yhdE	3396062
GGCACTGGCTTCTATGTAAC	0.233990961000613	-0.13647814795058888	matP	1017794
CTGTTCAAGCATGTTATGTC	0.458427381206767	0.03078211860079905	yedV	2035728
TTGGTGGTGGAAACCGTACA	-1.7075923527740648	-2.029423882388503	fimG	4546420
AGCTGGCTGGTCAGACTGTC	-0.5034677779459507	-0.6105195798112028	usg	2434281
AACGCCTGCAACAAGATTTC	-7.680006521102165	-6.700856316515652	wzyE	3976826
GCGCGGGTTAGTGGTCATAC	0.2650507632347652	0.010022350052071305	citF	648064
TACAATATGAACATTCTCTG	-0.5908473891909275	-0.05158786138702798	ydfO	1635190
ACAGTGCGCCAAGGAATAGC	0.10594776649974436	0.17875067745053894	kdgT	4099764
ATATAAGCGAAAAAGAGTCC	-1.0872245159217102	0.07515236867460673	yeiS	2231773
ATTACCGCTGAGAAGGGAAC	-0.7647362598776737	-0.2965975466346702	mtgA	3347717
AATCAGGCTGTCGTGAGTGC	-0.13268351671683165	-0.1460434264742001	rffH	3972302
TTACCGGGCACGCAGAGCAA	-2.3344916058971874	-1.7570188863493763	yffB	2589546
GGCTACCGCGCAGAGGTTAC	-1.7686345084062105	-1.9638907223494464	nuoI	2394285
CCAAACCGTCGAGGTTGATC	-0.005329899026154994	-0.5592600381318346	hybC	3140334
TTCAGCGGTGGCTACCGCAA	0.1530709656170457	0.2565900847668241	hrpB	162701
AGAGCCGCTAACCACGATAT	-0.3550759380532797	-0.160202117489612	yfjD	2747278
CCCTTCAAGCCAATTTGTAC	0.6621293277306064	0.4398314637015632	yhjV	3698701
TGACTGAATATTGTAAAAAG	-0.3006281540309035	-0.13204123837109386	ygdQ	2968668
GCATGAATCGCCTCACAATG	0.22042623341881007	0.14555138210572638	gatA	2172888
TGACCTGCCAGGTGAGATCC	0.551141915626103	0.021875667038298685	mngR	764649
CCTGGGTTTCGTCGAGATGT	-0.05849951463319347	-0.12743468089107599	ycjT	1376391
TCAGCCAACGGCGAGAAGAC	-6.5366423459309875	-4.811039234266076	malQ	3547484
CACGAACCATGGCAGTACAC	0.18705464707970632	-0.1850614984731316	eutM	2570353
AGAGGCATCACGGCGCGCAC	0.056076034931613165	0.027888770845585283	htpX	1910272
AATACCGTCGGCGCGTTAAT	-0.20928784249247745	-0.16921891530367705	yhjA	3666512
AGCGCAGCAGTCAACGTTAT	0.3368017665843885	-0.16090099285324422	fdhF	4296998
GAGTGATATTGACGTTTTCA	0.10519081521856166	0.09750982231469707	yfdS	2473833
GGGAGAGGAAGAGCAACCAA	0.04189684546357264	-0.2442113186326957	yidZ	3891596
CGTTGCCGCTCTTTTGTTAG	-1.4912126260393086	-1.5889404315407742	yfgI	2628551
GACGCTGGGTTGGATGTCGC	0.3674423589242353	-0.12234088040824552	yfhM	2649825
CGGGTAGAGGCCAGCATCTC	0.349238869822611	0.21389081228671006	nikB	3613406
AATAACATACGGCGTGACAT	-1.055515656194372	-0.3067115406858856	uidA	1693746
CCGGTATCATCATCAATTTC	-1.3423968039825336	-1.5746792104385081	ygdR	2969411
CTCTTCCAGCCACTTCTGCG	0.3993863039624113	0.07876521000249402	phnK	4316414
TTCATAAAAAGCGACGTAAC	-1.93522142247666	-1.4674648962299477	ybgC	774052
ACATCGCAAAAAGGGCGCTC	-0.5095472870890793	-0.3504009163964943	fliK	2016800
GCTAACACATCGCCTGCGGT	0.9320793229148474	0.11552198618742347	ssuB	993078
CGCGAGATAACGCTGATAAT	0.2479330180853301	-0.1678511135196764	mgsA	1025814
AACCGGACCGTATTTAAATT	-0.7418551772906099	-0.019372094006884444	chiP	707970
CGCGCTGAGCGGTCAGTAAA	-7.630424492251606	-5.183604043490013	ftsL	91212
TATCGATCACTTCATCGAGT	-0.6038196863366802	-0.2414246978783555	glnK	472026
GCATGCGATGAGAAACAGAG	-0.38425330907899546	-0.6746667925347898	yafY	265734
CCTTGTGAAAGCCAGTTCAT	-0.1867601894726244	-0.20431152486125592	aceB	4213524
AACAGGTTACCGGTCCATAC	-0.36363795155670375	-0.2841046754266965	cstA	630072
CCTCAAAATGGCTGACATCC	-0.12766544195020724	-0.4845502373333205	smrB	2446856
TTCGATAGAGAATGCGTGGT	-2.374337840213913	-2.141776643019428	crr	2534077
CAACGTTTTACCCCAGCCAC	0.4685646023797616	0.14719518691117986	yfiC	2710663
GCAACTGCAGCGCCTGTGTT	0.21976234539416928	-0.0546292222781809	ygfS	3026633
TAATGGCGGTGCCAATACGC	-1.4008441836618113	-0.9482027372464396	rimK	891376
CTGAACTCGCCCGTAAACCC	0.8462438313109961	0.7928993187167894	yccX	1029310
AGATCGGGTAACAACACTAC	-1.2481607341367678	-1.259295374717043	rapZ	3345234
CAAGCGTGGGATCCTGCGGC	0.3070544231903363	0.0958513613424432	fhuF	4603630
CGGTCCAGGGAAATGGCTCT	0.11440934524794022	-0.5867331067416918	sdsR	1921176
TGTTAGCCCAAAAAATTCGC	-6.303443169637957	-7.118467759458323	ribF	22315
GTGCGGGGATATCCTGGGTC	0.25292920932936824	-0.032576652801710404	menD	2376865
CAGCATAGACGTGGGTAACC	-1.4008441836618113	-1.1485430095383116	recT	1412311
AGACGGGCAGGTAGCATTTT	-4.5580159967235545	-4.217177151631678	parC	3163533
ATCAGAATGGCTTCTTTACC	-0.004468050603979368	0.129363985411306	bluR	1212799
AGGAAAGACGGCTTACGCAC	0.010979755592534834	0.2947770853785512	ahpF	639151
AGGCAAGAACCATGCAGCAC	0.4705531554732156	0.09957012881169547	wcaB	2130538
CCGCTGGCAACAAAAGATAA	-4.070465997660343	-4.860334530522849	rrsH	224883
GCCACCATGTAGAGCATCAT	0.9479481991091998	0.4441596266939101	gspF	3458815
TGCCACCGTAGATGATTGCC	-4.033489349864373	-5.04815963924705	rplY	2280617
CTATCGCCGTGATGGGGAAC	-2.2319422235786397	-1.8055304725400565	sdhC	754454
AGACGATAAAAAGTTTCGCC	-3.7717226901937813	-4.668985801228631	ftsB	2870602
CCTGCCACGCCAACCCGGAC	-3.5086882843599865	-2.5581527838083646	lsrR	1598434
GCCAATATGACCATGAATAC	0.4457079629763665	0.08562501779818144	xdhD	3020414
GGTGAGCGAGTTGTTGCACC	-5.139831942127848	-4.056494892962033	hflD	1191792
CGCCATTGGAAAAGCCAGAA	0.6363620484432961	-0.13704975285750964	ydcU	1512160
CAGCCCAGGACGGATTCTGC	-0.5346834928929315	-0.3193541764947283	tktA	3079511
ATTTTCTCCGGCAGCAGCTC	-0.9086742678651007	-0.16872520929975632	gltJ	685625
GATCCAGTAGGCGTACAGTT	-0.4932732319732995	-0.7652544242656067	gmd	2125857
CATCCATACAGCAGCAAACC	-0.35834365188719064	-0.2123036392196176	yfcZ	2458927
CAAACGTCAGCGCCTTGGTC	0.4618835607141496	0.04629519405790972	nrfC	4288347
GTAGCCGACCAGATCGGCAC	0.6316703531185743	0.3397690806089171	yaaU	46274
ATCGAGCGCAGGCGGAATGG	-2.013996386756105	-2.812581399074481	srmB	2711016
TGAGGGGACGACGACAGTAT	0.2500644446055067	-3.1314611851573915e-05	lacZ	365282
ACCCAATAGAACCACACTAC	-0.4575558149443425	-0.2907800471073133	mntH	2510452
CAAACTCGTGTTCGCATGTT	0.6499596518440187	0.33657894460174376	gadX	3663410
TGAAGACAGCGACCTCCGTC	0.33090116514470397	0.11958860498239532	hokD	1643185
AAGCTGATGTAAGCATTCTC	-0.41043216303564506	-0.3190312675545348	yehQ	2207979
AAACAGATTGTCGTCGTAGT	-2.5149472748316692	-2.4161187809367077	rsgA	4389444
ATCCAGGCTGGTGGCAATCG	-1.9000611375603929	-2.8369178660916807	mntP	1904044
TACTTTTTTGATCTCTGACA	-1.217787085093249	0.4768438294800173	gadE	3656475
AAGCCGAGGATCATCATCTT	-0.09204153221948608	0.003981747894772125	alaC	2495801
GACACGGAAGGGGCGTTGCA	-0.26573336358471755	-0.3616109929406248	fecR	4515250
CACCCAACCAGCAACATGAA	0.2955587843525069	-0.21542948934541092	yiaW	3752321
CGGCCAGCAACACGACGTCC	0.3793622288124341	-0.1128745714957028	hisH	2092655
GTTCGGGTTAAAGCGCATCC	-0.14582642723317996	-0.24780854620370674	yhhJ	3624336
TACATACCGATAAACAGCCC	-0.3550759380532797	0.02446560903953077	ylaC	478367
CAACGCCAGATGCTCACGTT	0.7016931578792178	-0.0969569081663153	tyrR	1384968
CTGATCGTCGGCGTCCAGTT	-0.3489911755923023	-0.4006232927276093	apbE	2309354
CCACCGGAAGGGTATACGCC	-0.1845020969144502	-0.5018221911282672	maeA	1553133
GCAGCGAAGAACGGTTTCCC	0.20187218649827976	-0.06382542647706835	yehC	2189494
CAGTGCAGAATGCCCGGTTC	0.18016379073165467	-0.28371588077301624	mqo	2304538
TGTTATCGGAACATATTGCC	-0.22497594671596846	0.2592788037948501	isrB	1985914
GGTTGCTGCAGCATCCCCAT	0.16436116722329294	-0.08043282120605078	dtpB	3638901
ATTGTCATGAACGTGATGTC	-0.3529835590920398	-0.06684141174292024	ydiP	1777219
CACCACGGTAATGGCAAACA	-0.011121536835918544	-0.09497482248425992	ydhC	1738429
CTTTGCGGGGCAACGTTGGC	-0.3479865132669604	-0.3828931574030517	cobU	2063421
CATAATAGCAATCAGTTCAC	0.03268494781348652	-0.17683989674693112	ybjE	913386
GCCAGATGCGTACCGCGCCC	0.3055934660620565	-0.6125358473491838	yjaH	4198733
GGTTGCATGGACTTATGGTC	-0.06159017060405648	-0.4227887128500887	ydjA	1846589
CTGATTGACGCCGTAAACAA	-0.11744340533757393	-0.3053785528435645	epd	3071313
TCTTTTACAGAGTGCTGAGT	-2.5960840375570746	-2.2126788783293763	pyrG	2907118
CATCATTATGGTCATGTGCA	-0.6258313809511268	-0.5867437342120394	yjgW	4497867
TTGCATCAAAATGTGTGAAT	-0.24185248166854456	0.004051336571133657	yddK	1543382
CGGTTTAGGTCCACCGCCAC	0.25952605310775057	-0.07900440315642443	hdhA	1695775
CCACTGTGAATGTCTGTCAC	0.6545742319804395	0.4696774286956325	glpB	2352453
AAGATGACGTTCGAATATTC	-0.8519822621092399	0.027715982649571425	yeaR	1877899
CGGCAGGCCATCAGATTCTC	0.4662530180395903	0.1481386132637077	rlmI	1028873
GGTGATCTCAAGCTCACCAT	-0.009711966581247069	-0.14919382495067435	arfB	214865
GATCATGCTGCATTTACGGC	-1.6781485748815832	-2.694057306095681	seqA	712668
GTTCTTTAATCTCATCGCAG	-0.12262985205290874	0.05747695542863252	hicA	1507424
GCGTGCTGAGCGATAAACAC	0.36386077880880907	-0.012145890956667404	yneG	1610145
TTTACCGACCGTCACCATAT	-0.4095851381817888	-0.2179363449559856	dacC	880213
GTATCTACTGGGTGTGTCCA	-0.3240670669957315	-0.06519548875341652	Only	3999240
CCAGTTCTTCAGCGCGATAA	-0.16716101202328104	-0.2927139265752099	hslU	4119411
AGCGTCGTGGTGGCCTGAAC	0.8016997803899566	0.015469511591517103	ugpA	3588208
CCGCTTGTGAGGCGATATCC	-0.11082302787346897	-0.14530854486858813	lldR	3777494
TATTTCTGATGTTCCTTCCG	-1.0456678702380249	0.07870974359824713	flxA	1644482
AATCGGTTGACGAGATACCA	-0.9608787820562964	-0.7025041693971351	entD	609010
CATAAAAGAAGGTACACCCT	-0.5934099032587494	0.046404258378433205	rbsD	3931508
AAATCAGGCCGAGGCACAGC	-0.2009460957159357	-0.4174868916251471	psiE	4238417
CGTAACTGGCTTTGAAGTAC	0.3561152416412223	-0.022952645913250302	yfdO	2470963
TGGAGTACGCAAATCATACC	0.029520447661427474	0.11993697986675622	nfo	2249419
CCGGGCAGATGACTACCACC	0.0628790446078582	0.08702996340273493	pldB	4007355
TCCTGCGGGGTCGATTTACC	-0.03583329033267235	-0.3327543083330847	tldD	3388940
AGCGGCCAGCTTGTCAAAAT	0.08765661764225507	0.2383238170493711	ettA	4628196
ATGGGGATGGTTGCGCTTTT	-0.3743378402139128	-0.12522941847413915	yibI	3769667
AACTTCTGTTGACACGCGAC	-0.5499876229676209	-0.09254424359859514	talA	2576954
GTTGTTAGAGTGTGAACCCC	0.239409336786383	0.2588789234736295	gudD	2916401
CACTTGCGCGATATCAGGAT	0.03563223186382336	-0.0728921407315567	acrF	3413348
TCGAGATACGTACAATAAAT	-0.4130676608124556	0.0982780987369829	ydhS	1745345
TATGGCTGAGGGTGATGTCG	-1.5667684707325191	-1.0870709806287426	dcm	2029916
TGCCAAAACAATAATTCTCT	0.06741186571077118	0.3633316722074291	gadE	3656586
AGTAAGACGAGAGGTGTACG	-0.5149472748316691	0.057783320508923326	nirB	3492168
TACTGGCATCAGCACGGTTC	-0.15418458592775394	0.10440420153382446	yhjV	3698684
TACCAGGTGATAGATGTCAT	-0.25642835012036835	-1.1454806117828462	tatC	4020872
CATATTGAGGACGATTTCTC	0.08496556735545857	0.00995011718369887	hisF	2094380
TGTATTCGGAGTTGCATTTT	-0.1564445650451527	0.04470474161667815	yjdM	4324737
GCGCCCAGCGCGCCTCTTTA	0.7635021833888119	0.28393190977092103	yhdT	3405421
CCTGCATCAGCACCCTTGCC	0.3394759008827137	0.058404317340906564	acnA	1334101
CGGCGCGCGTCATATATACC	-0.1904452362804805	-0.2476474729435394	ydfG	1625868
TCTGGAGGGTTGCTTTATTC	-0.06945484715224559	-0.016605539147367177	yjcF	4280217
GCACCACGCGCTATAGTTTT	0.3050740590620955	0.29710650463414945	cobC	668829
AGTCGAGAAGCCATAGGCTC	0.4039159624429254	0.16539229459551996	hisM	2422846
CTCGCGAGAGAGGATCACGC	0.3287494942896556	-0.03146503463379036	yegQ	2164099
AGGGAGCGGATAATCAGATC	-4.298372180090536	-3.6274265343042034	hemC	3988366
CCACCATTGCTACCAGCAAC	0.3261936670184073	-0.26763095015668625	yohK	2229137
CGGTATACAGTTCGACGTCC	-0.7393699139010157	-0.8921711084800783	upp	2618373
TCCACGGGAATGATACGCAC	-0.1028213709727286	-0.5936557976489594	rsxB	1704916
CCATGCAGAGCCGGTAACCA	-1.2138602765132485	-0.5669537149611186	ccmC	2294020
CCAGTAGCGTCAGCAGTAAC	-0.15160276038574882	-0.5018923905694808	cysW	2539402
GCCGGAGGTCGACTCGAAAT	0.6128628527144218	0.058058250484198215	lhr	1728103
CGCAGGGCGCAAGGCGAAAC	-0.3430031057527048	0.16618476648629965	nikD	3615246
CTGAGTTAGCGCGGCATAGG	-0.6979636515762879	-0.734859103649963	yhjY	3710341
GGTCGGTGTGCTGGGTAAGC	0.03950453623404937	-0.2949364826267431	yhfK	3485368
ACCACACCCGCAAGACGAAC	-0.10334418128498712	-0.0618989261537668	ampE	119879
TAAATCCTTCCCGGCTTTAT	-0.2702545049873848	0.37276252531431503	araF	1984010
GGTAAACAACAAATAAACAA	-0.0299805640872346	0.3621350217201309	ydcD	1527991
ACCGATATTTCTATCAACCG	-0.5807360732236387	-0.4287012178777646	sokB	1490162
CAGTTTGTCCGGCGTGAGGT	-4.311855409454156	-6.178903613320299	lptG	4486036
TCGCGTTTTTTAATCAGTAC	-0.07525187425563408	-0.10993538742970288	tnaA	3887084
CTTTATGCTTGCGACCGTGA	-0.4563392962535149	-0.30591342433006885	ydcY	1515831
CGTGCTGACAAAAGCATCCC	-0.6694572238872939	-1.1862831436858945	gmhB	223173
GCGTTTAGCGCTTCGTTTAC	-4.5323293530599065	-5.051042671444528	pnp	3308479
GACATAAAGAAAAAGCGATT	-0.7461875980866429	0.08952027036644061	entC	624160
CGATCGGTAATGCCAATCGG	0.0054749736947763425	-0.17189004716887835	ytfJ	4437195
TTATCATCTGCTCCAGACGC	-0.6436178644460955	0.08790817823075847	ilvN	3848936
TAAAATGCGTTAACATTCCC	-0.5587803384849509	-0.21931974265164636	nanC	4537237
ACAATCAGCGTCTGATAAGT	-0.4120575061630712	-0.5588901845588518	macA	918558
GCCCGTCACGCAGTCAGCAC	0.6074493565280572	-0.15653580029184244	yjfN	4414233
GCTTGCTTAGCAAGGCCAAT	0.8614637570377301	0.30671752929786344	glvC	3861398
CGTCGAAGTATGGCGAAAAC	0.3665963688447418	0.21210879350255046	yadE	145635
TCAGTGCAGTGGGGTGCCGT	-8.092604974929593	-5.853608667334536	nadK	2748892
ATATCTTTCGGCAATGGCAC	-0.7614543547399536	0.020942595582104984	bcsA	3692473
CCTTCGTTCAGCCAACGATC	0.3368017665843883	-0.34275460907480515	ycbL	983192
ATGGTGGTCGTCACCAATTC	0.3269539806280413	0.18115961045383644	yehU	2211885
GTCGCGGTCAGAATGGTCAC	-0.06079059823504629	-0.2135257788766719	thrC	4110
CCGTATTTATAAGCAGCTCC	-0.05160060619098883	-0.18993895855905607	panF	3405825
GCTGCAGCGGGTACGGAGTT	-1.4610303813547092	-1.951066681991863	ppa	4447451
ATCAATCTGGTAGGTCTGTT	-0.36985915585374296	0.1888131829972719	yfaV	2358059
CGGGTCAGCATATCCGCGAT	-4.940873090253249	-5.1522356628582155	rpsH	3444549
CCGCGTGGGGTTACCACCAT	0.3637688141846578	0.20215084460563792	bisC	3713324
GCATTAAGGGTGATCAGCCC	0.3839060017114311	-0.260818948671662	tus	1682725
ACGTCGGTGACATCCTGTTT	0.4709303799598439	0.1468563431580927	fliL	2018057
AGTCTTGTCACGAAGCATTC	-0.06779398597280872	-0.006788680787159995	abpA	2763093
AAAACGTATTGAAGTCAAAC	-1.9559799826434576	-2.2164783407481243	ydjZ	1833332
TCCATCAGGTTTTGTTGTAC	0.11440934524794022	-0.13187374605757296	agaV	3278363
CATTCATGCCCGGTAATGAC	-0.10578886267559562	-0.061817143038704	yggP	3075289
CCCGTGTGAACACCTTTAAC	-4.1608686563406	-5.3264608017341555	rpsE	3442999
ACTGGTGGTCGTGGTTGTGG	-0.9148552492572544	-1.4245708871840028	yjbE	4234141
CCAGGAAACCAGTTGCGCGC	0.16453282467377672	-0.08676552198766807	hofO	3519221
CGTAAAATGTCGTCAAGTCC	0.4001638275818178	0.3627672743228534	clsC	1105831
AGGATATCGTCGAGAGATTC	-0.4108469093489482	-0.1516203098777258	rcsA	2022320
CTGTACCAGACGGTGTGCAT	-2.6849968236941733	-2.812289325980885	metK	3085147
AACGGCTTTGTTCAAAATAT	-0.8281051600912994	-0.004803915615499532	trg	1491009
TATAATGAAGTTACCACGAT	-1.3450222733893569	-0.2463824176743229	waaY	3798504
AGGTCGTTAATGATGATAGT	-0.12786650041905626	-0.29496919519281417	rnk	643178
CTCGCGAAACCAGGCATGTT	-4.9941151115302285	-4.460869835164466	treC	4462407
CATAGAGATTAACGATGCAT	-0.3289990112591965	-0.17398093475125176	wcaJ	2119541
GTTACTGCTGGTACCGCCAC	-0.621232067970884	0.0493499423348176	hfq	4398535
CAGGCTGGTGGCTTTGTCAT	0.18078236716729407	-0.04832658333594586	ybgP	748830
ATTTTTTCATTATATTTAGC	-2.608056679223151	-0.34650674393591296	yffO	2560209
TTTTTCGCGGCGATAAATAG	-0.9299847741105132	-0.5459474918951915	yihF	4042607
GAGGCGGAGATCGTTACTGC	0.28400649870772865	-0.17315051414273866	acrB	483504
CAGTGCTAAGTTGTTTCAAC	0.3982023112485318	0.061075289892683175	ygiM	3199469
ACTTCGCGCATGGCAGCTTG	-1.9193112725960608	-1.6117304260426688	nudB	1946506
TCAGCACACACCCTTCTTGC	-7.929984774110513	-6.643801627125867	ribF	21446
GTGCATTTCTGCATCTGTGA	0.32235061028684786	0.1923593421957892	ylcH	571622
GGAGCCAGCAGAAAACTACT	0.5895678369643549	0.42295157036316255	yfjD	2747175
GATCACCAGATAGGAGACGT	-0.20344908533037487	-0.42270991365620336	ydgI	1677874
TAACCGGAGAACCGTGAGTC	-0.5992864695954185	-0.5030935616879197	glyA	2683149
AACAGCGTTTCGCGGTCGAT	0.3559105895320931	0.11899938911106878	yciN	1328671
AACGCGGCAGCAACCGCTTC	0.3463245407028952	0.2872506374686197	thiH	4188850
ATGCATATATGGCCTGCTTC	-0.5276970625768242	-0.6166611890992242	recB	2952781
ACGCCGCTCACCCAAAAATT	-0.3912642456685765	-0.2527511155511454	yjiN	4565170
CATCTGCTGTAACACGCGTC	0.6504622454881501	-0.09384402217455744	yjiS	4569866
GGGAATAGGGCAATAGAAAT	0.05996156122556395	-0.1001533303943234	ydhS	1745904
TGGGATGGAACTCATTGGTC	-0.1534690328171675	-0.046875909467220415	argI	4475948
TTTCTGCTTCCGCTTCCATC	-1.4831531922528494	-0.595943727725439	pspA	1366631
TCAAACGGGTGAGCAGTAAC	0.2835366164841993	-0.39838058429446266	ymjA	1355582
GTCCTGCAAAACGTATTTTT	0.3774437510817344	0.3319759648359104	msyB	1113292
CAGCGTAATGACAATGCGAT	0.6613585200323653	0.003335536486547275	dgoR	3873164
TTGGCAGATCGAGTTGTTTA	-1.1226298520529092	-1.1908873050826192	ribB	3182264
GTATAAATGCCATGAATATC	0.16238937414976218	0.07919125954621631	ygcU	2897320
CATCATATTCAGGAAGTTAC	-0.8175722313234085	-0.8607734494164806	gltA	753105
AATCAGTGCGGGTGTCATTC	-0.39823895065732573	-0.12515761181515286	yehY	2215819
AGTGGACTGATCGGGAGTAT	0.368292052712204	0.7164688011642664	lpoA	3291508
TGCCGCCCGGGCAATATTAT	-0.2760501313102375	0.040356248750739177	ygfI	3065140
CTGCCAGACTTTATCACAAT	0.04521183488891434	0.2311051352774447	ybfN	709294
AACCGGCAAATGAAACGCAC	-1.4201237286300756	-1.1882446600191805	yafK	245764
ATTCACCACGCCGAGATCGC	0.15430207237145274	0.05332794652061401	yhbV	3300792
GTTCGAATAGATCACTTTGT	-0.4822349605208512	0.0010759397116186786	pbpG	2222741
TCCATATTTGCGGCGATAAT	-0.8068365433376483	-0.5576788579123054	guaC	113586
GCACTTACCGCAACCGGTAC	-1.4216435549922692	-1.2139381113367642	napG	2297726
TACGGAAATGCAGCAGGGTC	-6.212020141874362	-6.210612473047634	mukB	975711
GCGATAGCAGCAATGATTTC	0.8408716529948841	0.3402260964214554	greA	3326656
TTGCGATGTCCAGCTTTTCC	-6.2254406576366845	-5.963890722349446	rplU	3331408
ACATCGTGGAAGCAATAAAA	-0.3229959670593581	0.2437892010882843	xylA	3728500
AATTTGCTGTCTTCACTAAT	-1.1827508444904795	0.17338508534905084	yedM	2010204
CCAAAGGGTAGGGAGAAGTC	-4.377443751081734	-4.441938019154089	ytfF	4430419
ATGGCGACGTCGTAGATGAT	0.12668767502637726	-0.7780241770381126	dcuB	4346422
CCACACTCATCTTTGACGTT	-3.6581801586489866	-4.016358142243582	iscA	2657629
GATAGTGGATGGACTGAATG	-0.113396572274872	0.11374668904481974	glpX	4112652
ATAGTGTTTAGCCACGATCC	-0.6973240173202381	0.21729844388717146	nrdD	4460283
TGATATTTGAATTGGGGTAA	-0.6873645445463639	-0.17004006464158986	cbrC	3896064
TCCAGCGGCGGTAAGGGTTC	-0.3769401047017236	-0.9356596114027744	garD	3273629
GCTTTGCAGTACCACATCAC	-7.946286586439612	-6.066337991320263	lolC	1174943
AGGATGGAGATTATCGTAAA	-0.6139173306443931	-0.2114488811223736	ugd	2097192
GAAGATAGAGATTAAAATGC	-0.3880909952812429	-0.1837060014573124	tsgA	3490751
CCTGATCAATCAACCGCTGT	-0.07569353813200208	-0.13383675203270795	iraP	400742
CAGGGAATCCAGTGCTCCCT	0.7060355762501074	0.19138750312846464	panZ	3596183
CACATCATCGGATGTTTGTC	-2.1847986731393383	-2.736318061907318	ytfF	4430524
CTGTAACTGCCAGTCTCGTC	-4.901602972740691	-4.494405439048227	holD	4605834
CAGCGCCAGCCCCAGTGCGG	1.17235669445722	0.4350361573282968	ybdJ	605340
TTCAGTGGAAGCATCTGAAC	0.4788207714568162	-0.012145890956667849	rpiA	3057193
CATGTAGAGTAATGACGACC	-0.7817548437675197	-0.4742760982157711	yrhB	3582842
ATCAATAAGGGAATATTGTA	-0.9159643037955784	0.22691186859357734	yidL	3858349
CCCGGAGAGCGCCACAGCAT	0.553162913500592	-0.06538791223364683	yjcE	4278380
CTTCCTCAGTTGCACGTATG	0.09504402038100944	-0.2902199479119437	bssR	877536
TGAAATGAGGTTAAACCGCC	-0.6868710623999792	-0.17230311615015892	yaaJ	7794
CAGCGCACCGAGAAACATTC	0.019138848612575417	-0.057398716338956775	ydjK	1858045
ACCAGGTTAGAAACAATGAG	-0.9376791659005138	-1.1894862220931293	ypjM_2	2771019
GCCAGCTGGGTACGTTCATT	-0.4074431116185777	-0.5308548383556311	yciV	1321941
CGTCATTACCGAACGTTTGT	0.7567673493600844	-0.2553342765651481	sspA	3375426
GTACAGAGCCCAGGTGGTTC	0.03783482014033712	0.029007161965339368	lsrG	1605092
AGATGTTTCAGGTCGTTGAC	-4.27790807753082	-3.349879689117792	dfp	3811298
ATCCATCGCAAGACAGATGT	0.4878677407753849	0.4687346890828508	ptsP	2966374
CAGTGGCTTGAGCGAAATAT	-0.19637819203422147	-0.3553046171023915	ydgA	1688340
GCCCCTGATACAGTTTTGCC	0.4254684254226315	0.09259646899702688	leuB	81629
CGACTGTTTAATCTCCGATT	-0.2044782953193709	-0.37707027540770777	trg	1490790
ATCACGCCGCTGGCATATTC	-1.6650561796361938	-1.1376767730405264	purK	550794
CGTTGCTTTCTCCCAGTTGT	-1.9049559796189903	-1.7921724390840832	idi	3031294
ATGCGGCGGAAGCTGACTTC	0.4685178458844528	-0.042644833763857866	dmsB	942731
AGTCCAGACAGGCGGCATCC	-0.3655835958716732	-0.5547975868198595	nrfB	4287400
GACATAAGTACCAACAATAT	0.21976234539416906	0.2596390226887002	rfbB	2110787
GGCTTGTTCAGCGGTCAGTA	0.32235061028684786	0.3650379941578319	yigI	4002710
GGGTTAGCGGGTTTACCCTC	0.038460492014641856	-0.14652399716377584	yojI	2305392
CAATAATGACAAGGTATAAT	-1.6340518877560954	-1.3276477166845968	yfgF	2626230
GATGGTGTCGAGCAATGGCT	0.3667965068822257	-0.18882001198728027	ygaX	2806427
GTTACGCAGAGGGTCCTGCC	0.13802190246989074	-0.05108339237449533	gfcB	1048233
CATATTCTTGCGGCGTATAT	-0.4395262598525914	-0.1715941750838591	pgaD	1085476
CAGCCACTGCGCGCCTTGTT	0.27047065526734393	-0.0644175983034111	yqjI	3215184
AATGCGCCGATGGGCTTGGT	-0.1602130348610653	-0.4134254659047274	yahI	339771
ACCGAGACAAAAGCCACCAT	-0.14007995145284458	0.05126908482155912	yphD	2674592
ATAGCACTTCGAAAGCAAGC	-3.248160734136768	-1.9363375923683064	dtpB	3639265
ACCAACGGGCCGAGGACCAC	0.10435568058401734	-0.13547418476401274	agaW	3278817
TAATTTTTAACGCCCCTGTT	-1.921214564482781	-0.06007296079055102	ydhY	1751920
AAGCGACGATTTTGGGTGGC	-1.1203668005443397	-1.0388670359809542	ybhD	799836
CCCCTCCCCCGGAACAAGCT	0.3118554094541577	0.07201693112117846	yodC	2026255
AGCTGCCAGCGCGTGAATAT	0.024577935018875063	-0.16543220078023854	paaH	1457308
TGACCGGGTGATTCATGGCC	0.12694369899171454	-0.13612434026888232	yoeF	2076767
GCGATAGGCAGTACGGATAC	0.28708600695774034	-0.08810134402866787	ptsG	1157147
TGTCAAGAGAATCCGCGCCC	-7.055515656194372	-5.502310637133572	acpP	1150934
TGTACCAGTAAGATGATGGC	-0.13520454482353214	-0.18098884401638127	ydfV	1644079
TTCACAGTTGCCGCCGTTTT	0.4524848627119002	0.016869769885431873	pntA	1675068
TGTAATCATTAGGCATAAGT	-0.2887148324874028	-0.3808530985527824	ybdM	634429
TAAACCACGGCGCGGAGCAG	-0.2028573722695587	-0.17039260096724096	mnmC	2440536
ATCTGGGCGACGCTCAGTTC	-0.06355297525979009	0.05395974918715951	phnI	4318596
CCATTTAATTGCGCGATAAC	-0.061747609905886465	0.2775600348026861	mdtK	1741689
GTCGAGCAACGAACCAAGCT	0.048320154790167935	-0.5242675847923294	ldcC	210233
TTTGCGTCGGGAACAGTTCC	-0.09782646105233606	-0.2292202541933255	bluR	1212671
AGGCGTAAAATCCGCATGAC	0.18793838066990556	-0.2681092675869202	hyfE	2604368
CCAGCAGCGGCGCGTTAAGC	-0.07740826204321416	-0.09573252122964226	narW	1535205
TCACGATGGCGGAATACAAC	-0.15816883325672434	0.12062242447549765	ilvE	3950652
CCCGGCGCGGCGAGTACCGC	0.6634013011956481	0.02959942833172935	ynfD	1655638
TGTGCGCCACTAAAAACGAT	-6.025142007150853	-5.586523641036657	trpS	3511648
AACGGTATCGATCACCTGAC	-0.2458468682985213	-0.2698230866209541	speC	3106300
AACAGTAGGAAGCGGATCAC	-4.424749465860091	-4.111548345518532	flgE	1132276
CTTTGATGGTCATCCGCGTA	0.04165300281262629	0.09521053379186784	fliN	2019319
ACTCACGCACGGTGTGTTCC	0.013379425016695643	0.005306854852611176	ettA	4628300
AATACCTGCCGCCCTTTCTT	0.05139954772214006	0.5800821146243647	tamA	4440664
GCCACCTTCCTTTTCAATAG	0.5337342029298826	0.191820419873165	ydaC	1411745
ACCGACCTCACCCTTATCAG	-3.2779080775308196	-3.620816818590536	ileT	4035194
GAAATCGGGCGGGAAGAAGT	-0.2009460957159357	-0.4880883140676048	phnE_1	4321096
CTTTTCAAAGGCGTGACGAT	-0.7600597726682008	-0.4367488760166326	kbaZ	3277544
CAGTGCGCCGGTTGGTTCAT	0.2029460198495978	0.07248394867288721	macB	920073
TAAATCGTAGCCATCGTCGT	0.2843343466902526	-0.006579215082125999	yeiG	2242198
GATCACTGCAGACAAAGAGA	-0.007581179130670134	-0.1194464815566222	ycjY	1389831
CACAGGAACGACGGTACGAC	-1.3658557768065225	-1.6699770036316806	ubiC	4250798
AGCCTGCAAAGCGGCAAACT	-0.214714251043626	-0.5317330350388951	uxuR	4552928
GTACAATGAAGTTGGCGTAT	-0.029043444833180887	0.09025796453474033	yjfC	4411407
CCCCTTCCTCATGCCGTGAG	0.2136709766210172	-0.04812518806223398	yjaB	4212126
GTTTCTTCCGGCTCGACTAT	-0.3381028594495662	-0.11214168093338883	fliH	2013962
TTCTGGCTAGCCAGCGTCAC	-1.0464134490871193	-1.3802077738548626	ybgJ	742877
GCTGGTAATGTGCATATACT	-2.4571326397108946	-2.37892822162829	sucA	758438
GACGTCCGGGGTCAAAACTC	-8.929984774110514	-5.444402059105571	dnaT	4599530
TGTCGTACCAATCCAGGTTC	0.13430890268564544	0.051357051349490535	yfaV	2357933
TCCTGGCTTAAGTCATAGCC	-0.11122508878065962	0.13992160707940204	ybdK	606528
CAGGAGAGCGTGCTGTATTC	-0.2402555360514218	-0.5715732995706861	yeaV	1881291
GTTCAGGAAGCATCCCTTAT	-0.22083310292030245	-0.09343282647893693	stfR	1428602
AACGAGGAGCAAAAAGTTCT	0.17099287361430782	-0.030061054882927207	mtfA	2042344
GCAATATTAACGCGCCAAAA	-0.016521524578508414	-0.15027680982016012	yhcO	3383957
CCCCGCCCTTCCAGCTTATT	0.0928761836982992	0.08018190507655931	caiF	34487
ATTCGGCGGCCTGCTCGTAC	-0.19726865294566465	-0.06302391436869803	yfdO	2471227
CTGCAATTAGCCCTTAGGAG	-1.1842489703165746	-2.511312774753212	argW	2464360
CGTGCGGCTGGCGAGTGATC	-0.15902023194823178	-0.32847774079022296	rhlE	830281
GTTATCTTTGACGATGGTTC	-0.548555667474489	-0.14023398796274167	yehL	2203580
CTGGTTTGGGTGATCGTATC	-0.061747609905886465	-0.5279120707745467	aslA	3983915
TTCCAGTGCCATCCGCTCAT	0.24565387852619305	-0.02420758550718172	paaB	1452981
CCTGTGTGGGCTTTTTTCAT	-0.3232114393980288	-0.7537766307914351	yahM	344731
ATCGCGCTGCGCGAACGATC	-4.492920968501671	-3.473876625683553	ispE	1261903
TCTTCCGGGGCTTGCCCCTC	0.3090567761014842	0.5430499994810889	grpE	2748703
AAATCCAGGGTGCCGCTGCC	-0.4567473559481852	-0.0672158100518726	ycjR	1374698
TGGGATCAGCGCATAGTTAC	-6.5580159967235545	-5.836655534053339	serS	939337
AATCTCGGTAGTGTAAGCGC	0.15393770943457796	0.3796745220709403	hisM	2422915
GACTGGTGTACTGCAATGGT	-4.170992873614308	-4.282066682375701	orn	4389757
CAGTGTGCCATCCGCGACTT	0.2949815908897615	0.28302850098375165	mdaB	3170626
CTAAGGGCACTTCAGCGTAC	-0.062088310117857974	-0.0051611952213099785	ybfK	719911
GTCACCATTGGCATTGGTAT	0.2861756935144206	0.16931266396686295	yciA	1310206
AAGGGGTTAAAACCGGAATC	0.0033780328591968	-0.06982416709851158	ybbP	520121
CAGTGCGATATCCTGAGAGT	-3.514947274831669	-3.932760824905276	pstB	3906145
TCAGCCACATCCTGAAGTAC	-0.5061770652039369	-0.4800193616812458	gntR	3576731
CGGGGCAACAAAGTTGAAGC	-0.07279364762620744	-0.277842096513976	xanP	3827276
GCGTCCAGGCCCAGGCATCC	-5.551941482313872	-5.24913279301362	fabA	1015456
GGTCAACAGGGCGGTGTGGC	-0.5140547941098023	-1.0933644739027604	hyfJ	2609742
TTTGTGACCGCAGTAAAAGC	-0.4582748256947791	-0.3291751864311906	ybhN	821504
GGTCGTAGTTGCGACACAGA	0.4363374401353026	0.20399513381926734	wzb	2133910
ATGCCGACGCTGTATTTTTT	-0.10509768504493257	0.11770749683767455	yffS	2563050
CTTCAGATCTTCATCGATTC	-0.4880405822020568	-0.5476606796263578	dinJ	246474
ATCAAAGATGTGCCACTGAC	-0.4327511227608312	0.135819179212173	paaX	1461609
CTTTTGTCGAGAAGCGGAAA	-0.4705531554732156	-0.14333630253698326	bcsZ	3687244
TTAGTTGTCACCCCGGCAAT	-0.2136448524362633	0.07486786233957421	fsaB	4137668
GTTTTGGCGAGGCAACAACA	-1.6929455768096635	-1.2355240964386711	yqeA	3009954
GCGCTCACGGGTGGAGGGAT	-1.055515656194372	-1.5193978345578238	srmB	2711553
GCATCAAAATCAAAGACATC	-1.5960840375570746	-3.5775720401921296	yajC	426568
GACGAGAATGATCCCATGAC	0.08466200185388817	-0.2987117477851362	uxuB	4550963
ACAGGGCTGTGGTGCGAGTC	-1.1044252566753179	-0.6231036002107682	yqjF	3248782
GATATCGCTGTCATGAGGCT	-0.12375039194682412	-0.0012575748139316276	nudJ	1193228
AACAACAGTGCCCAGGCAAT	0.4667110891788218	0.14255866029767714	yiaN	3742882
TCTTACTGGTGTCATAGTCA	-0.5250009394955922	0.08865060420902647	srlE	2824807
CGCTTCGATAACCAACGGAT	0.20049832196164966	0.013389201150469932	gatZ	2174276
CCGGGGATCTTCACAATATA	0.2440446256645359	0.26054952763586003	yfeK	2535635
GTTGGCGCAGCGATATTGGT	-0.007152634632972887	-0.8173835268017182	basS	4331278
GCAAGCGGGCGACCAGATCC	-1.833123234857924	-1.5424269539111697	nemA	1725673
TTCCCTGTTCATTCACTAAT	-0.7447281189122099	-0.3753965306580369	gatR_2	2169716
ATGGCGGGAAAGATGGATAT	-0.7896215962213373	-0.6439241437953702	ygiF	3197960
TTTCACCAGGTCAACAACAC	-4.892016923911492	-5.732220487424987	fusA	3470995
AGCAGCCAAAGGTATATCTG	0.1415211908651819	-0.19096929735571636	yaiI	405206
GACATCGAACGGGATGTTAC	0.16799038545278444	0.4612825285813589	dcuA	4364669
CTTCGCGGCAACCGATTTCT	0.18585986850964864	-0.0839956035102305	napC	2295800
ATAAGAGAGCGGTACGTACT	-0.3586602754023185	0.19324207752239286	brnQ	419735
CAGGTAAAACCAGAAGTTCC	0.10135319242249374	0.007390460529026698	cutA	4363113
CGGTCGCCGTCCAGGCTACG	0.5800729175967521	0.10966290738583663	ycjR	1374401
TCCGCCAGAATGTTGGTTTT	0.2144381635792123	0.11063306319339494	cysP	2540836
CAGATTCATAAAATCGAATT	-0.6186517944623497	-0.06599825387823965	yjiT	4570794
GGTATCGAGCAACGGTGAAC	-0.756307637807093	-0.23082958263915646	btuB	4162426
CCGGGAATGCTGAACAGCTC	0.5429933763647321	0.04391406816392851	ybjO	897564
GTAAACGATACCCACAGCAA	0.4653165071070686	0.27088542344283395	ompF	985145
TACGCCCGGAGGTGCAACCT	0.2664124386929905	0.2549751877202289	manX	1900698
TGACCGCATACTCCCTTAGC	-6.660377714353232	-5.500490201509204	serV	2816633
GTAGCGGGATATGGCAACGC	0.4488283843184997	0.3559644468805936	yebS	1915026
AAATACCGTTGCAGTTGCTG	0.36838441179426784	0.303241829869092	cheR	1966854
AATTGCTTATCGTTAAAAAT	-0.6534172126230263	-0.09114138232083667	malP	3550483
AATCCCCGGACGGCACTTTC	-0.04705407744617562	-0.2526539545556621	recJ	3035356
CTGACCCCCACTATCTTTTC	-0.04344282389379717	0.0031605759962805013	yhcF	3365235
CTCCGCAAATGGCCTTCCCC	0.4369659285098202	0.17833860730207451	clpS	922337
AATCCCGCGCCAACCATTCC	-0.30705442319033616	-0.08846405529384371	agaA	3279187
TAGAGGATTGCCTCTTTGTC	-0.4572563328597578	-0.14281751904406215	yjdC	4361202
CTGCGGACCAACAACAATTT	0.3187678437541268	-0.09265243625985442	moaE	818529
TCAACAGTTCCGCTGAATGC	0.37247749818838494	0.10802607528854537	yajI	431739
CATCTCCAGCGCTTCAAAAG	-0.4901819622221482	-0.177716345068743	paoD	297703
CTTAACGGCAGTGACCGTCC	0.26641243869299025	-0.12068341719919118	opgE	851201
ATTGAGATAAGCTTGCTCAA	-0.4454621745103853	0.02470451437830401	lgoT	4592063
GCTTTGATAACGCGTAAGCG	0.17330303430150915	0.2745692429231916	gspI	3460316
TCTGCCCGAGGATCAGATTC	0.3150031763058272	0.2309806362230966	flhB	1963994
GGAATAGTCAGTCTTTTTCT	-0.17393614911504107	0.18395474562194747	yibI	3769442
CACCGCCGGGCGAGCATTGC	-0.017041508379736392	-0.0720675748298697	eutA	2564605
AATATCACTTGTTGTTTCCA	-0.9913853187746564	0.11239920698163576	ariR	1215771
GTTTCACCAACAGTTGCAAC	-0.1867601894726244	-0.41534562026391053	ydgA	1688077
ATTGTCTCGTCTTTGGTTGT	-1.0052105743463065	-0.4841104583203468	ygcG	2903926
GCTCAGCGCCTTTTCAAAGC	-5.157053682656434	-4.582142541280874	xseB	440539
TACGCCCAGCGGTTCGCGGC	0.26216296569163244	-0.14300741544719542	betB	327542
AAAAAGTAGCCGGTGCGCTC	-0.8664818318043549	-0.007858532553569386	mutY	3101720
GTCATGCCGAGAAAGCCACC	-0.2295450559694211	-0.7017072130551455	yahC	333901
CCAGCGTCGGCGTATTTTGC	0.7986946227379692	0.3771374717324594	flk	2436647
AGATAGCCAGAATATGGTGT	-0.05992083531437298	0.09939844525931064	ebgR	3219671
ATATGGCGAGCGACAAATTC	-1.0331478431659171	-0.19989216948622407	ygcR	2894274
TCAAACAGGCCGCCAACAAC	0.27195062223442057	-0.1455143942005903	lyxK	3745813
GAAGGAAGCAGGGTCTTTTT	0.07627421636116916	-0.049302576966814726	ybhA	797603
ATGCGATGAAAGACTTTTAC	-0.3158305606745738	-0.1312076203458179	dusC	2228281
TCCACGCTCTGGGTGATGAT	-5.689721675935378	-5.437821910681858	tolR	775181
TTCGCGTTTGGCAATCTTAT	-0.4617293050862096	-0.041502557345602036	yqjC	3247281
GCGCCCTTCCCGGCGTTTAT	-0.6376631413084741	-0.6032821592980244	zraR	4202005
CGCTTCGCCAGAAAACGCAC	-1.8979743792078918	-1.8727428342912509	acpS	2698882
GATGAAGACCCAACAGGCAC	-0.036150331327440936	-0.6679777835237486	yhdY	3419565
ATCGTTTGACATACTGTAAC	-0.3377979466214444	-0.2162420464161099	ydeT	1587655
AGTGCCGCCGGTCCACATAC	0.0964874372506781	-0.015562172545658948	codB	354250
AAAATGGCGGCAATTTTCTC	-0.35952184308447205	-0.3750635125374127	hcaB	2669878
CAACAGCTTAAAACCGATCT	0.11440934524794022	0.15044195312954844	pyrI	4469400
AGATCTTTAATGTCCTTTTC	-0.5960840375570747	0.14581675625875912	yhjB	3669521
GTAGAGATAGACAGTGTGTT	-2.179090341312905	-2.3027565411428856	yheO	3473804
TGCATCTGGTAGAACGTTGC	-6.9134966513219425	-6.5771978487645635	lptA	3341676
ACTGCGTTCACCGAGATAAC	-0.3084963973642429	-0.19685325547933047	dhaL	1248442
ATAGCTGGTGTTCTCCAGAT	-0.751966090621864	-0.7624777438321281	cra	88234
TGAAATTTCGGAACAGAAGC	-0.7050184091102388	-0.16927893082203282	ykgA	316244
CGTTGGCGGGTAAGAATATC	-0.8331232348579243	-0.8489931333185402	waaH	3787258
TTCTTTTTTCAGCAATGCGC	-1.1851509366109676	-0.0637013258756357	greB	3535208
CAGATTTTCAAAGGTGAGAT	-0.8701606141824536	-0.2906724729433786	ttdA	3205351
GATGGTCAGATCAAGCACGT	-6.055515656194372	-6.294039324041778	yidC	3883293
TTTGAACGGAGCGTAAAAAC	-0.6979636515762879	-0.5845123552781845	rhaT	4098487
CAGATACCAGCAAGTTGAAC	0.2435379724404039	-0.02486316759178697	fucR	2937692
TCAATACGCAGTTTTGTCTT	0.5522868208848954	0.20111878867874955	uspD	4111554
TCATGGGTGGATGTGACAAC	-0.1783724039799055	-0.3284595878601524	torA	1059287
GGGGCGCGAACATCAATAAT	0.2254406576366843	-0.061624153266375485	ybbB	530393
CACCGGGTCGTAATCCAACC	0.20454718310813114	-0.0550681612150008	frmB	377009
CATATCCAGGGCTTTGGTAA	-0.14862506058585345	-0.20440664991096547	yegL	2150854
TCACGCCGCCCGCATGTGAC	0.34263084538658584	-0.09193975187409054	yncD	1520130
GCAACACGCCAGTAAGGTGT	0.5363662584665749	0.038294542913290375	ymcE	1051240
TACCAGTGGCAGCGTTTCCT	-0.03478421461028547	-0.3847677867713109	moeA	865508
GCCGCTTCAGCGTAACCACT	0.5953347801832414	-0.2225656706270397	ymfL	1202570
TGATACCCTGGCGGACATAC	-0.2812828043114767	-0.4337411062576736	rnhA	235787
GTTACTGCGGATCACATCAT	-0.4940121282972049	-1.1354741847640129	mnmG	3922902
TAATCGTCGCGCCGGTGAAC	-0.6299089152053411	-0.3812420874665369	rsxG	1708732
GGAATGCCGGTATCAAAAAC	-5.780408418060004	-5.3648071133836375	glnU	696134
CAACAGGGCAAAATTTCCCC	0.09675067875143363	-0.08448086316303494	yfaE	2346732
GGATTCGAACCCACGACAAC	-6.6800065211021655	-6.980964235708388	hisR	3980573
TTGGCAGGTAAGTTGAATCA	0.05186787917922775	0.08725198279081936	ybgF	779340
CCAGGGGAGGGCATAAGCGT	0.006606055713425318	-0.17859756282162165	yegV	2179210
AGCCAGCACTTCGCCGCGGG	-0.31543408880630963	-0.605993104084095	groS	4368815
CCAACGAGAAGCAGTGCCAG	0.7621076013170593	0.4390896834921871	yfdV	2487482
ACGTCGCGACCTGGAGTGAA	0.20482464047015855	-0.2415274868806352	yjbG	4235398
TCAGCGTATGCTTGATATAC	1.079643927087264	0.5839964088945562	yceG	1153725
ATAGCGTGAGTCAGAACTAC	-0.1028213709727286	0.13844149804470596	bamC	2596814
GAGCAATTGGCTTCGGTGTA	0.10742291493183354	-0.21190311069177248	stpA	2796176
CACGGTTAAGAATGTCTATG	-0.6149430648083904	-0.7485599648471847	ytfT	4450759
AATGATGTTGTTGACGTTGA	0.7805791613042863	1.0292257492011792	yjjY	4638463
TCTTGGCGAGCAGGGATTCC	-1.0277706657114676	-0.7124358354105359	iadA	4557211
GGTTAGCGGGTCCTGACGAC	-0.25296172040058906	-0.13757239631924734	uhpA	3848352
CAGTAACAGAGTACCGGTAA	-0.09673831892088502	0.06760959214835638	yihU	4071209
AATCGGCAGAAAGCAGACGC	-0.20751874963942207	-0.6718007473093401	yidK	3857751
CAATTCCATTACGGTACTAC	0.0440200173565426	-0.0781294548265219	ydjF	1852574
ATGGTTTGGCAGATCCGGAC	-0.8017590639485889	-0.4349386075488402	narG	1279329
AATTTTCAGACGCACAGCTT	-0.6561088086292923	0.2266794153796654	fdrA	546695
ACCACATCGCCGACCGCAAC	0.4819681343599009	-0.07670677651413893	yciA	1310069
TGGCGGGGCGTTGACGGCTC	0.10186409192882696	-0.3384304928652879	cbpA	1062675
TCATGCTGGCGATGATGCCC	0.6831265157792179	0.2261386193614172	yeeX	2077200
GGTAGCGCAGAGGGCGGAAC	-0.584724175392527	-0.7286170097162663	yfeO	2507932
GGCTAACTCACAGTAGAAAT	-6.238737480250141	-4.9955995820767845	lapB	1339121
AGCCGCGGTTCACCATGAAC	-0.895050984001126	-0.8339024034882625	lysS	3032609
GAACCAACCCGGAGCTGAAC	-0.6260707330945026	-0.1897026642270417	nhaA	17622
CGACAGATTGCCAGCCGAAC	-1.7991759029345862	-1.9252102541853868	ygbL	2861701
TACGCCAGCGCTAAGAACGC	-1.363637951556704	-4.251314025043942	envC	3784914
GGTGTCATAGATAGACATCC	-3.0929903616130354	-3.1633894713329047	clpP	456158
TCGTTATTGGCGTTAAACAC	-0.09504402038100944	0.2011739880023311	yfaX	2359618
CCATCCGTCACTTCCTGAGT	0.11869670365103845	-0.12104418115228133	ulaA	4418541
GTATAATTCACCAGCGTACC	-0.16852461802355811	0.19287303101762696	sfmH	561746
GTGGTTTTACCGGAAGATTC	-1.5960840375570746	-1.5715732995706864	recA	2821587
GCGGTGGGGTTATAATAAAT	-0.25283116567076913	-0.2160023608556879	yraI	3286322
GGTAAATGCATCGCCGTAAC	-0.09440466958796699	-0.2273923978361959	ybcH	587023
AGCTCCGGGTTGGTCGCTCC	-0.21339531597609107	-0.07339456499159669	livK	3595217
ATCATCAAGATAACTGGCAC	-0.3830903142228764	-0.05295329367822621	malI	1696750
AGTAGTCTGGCGACTCTTTC	-0.32245451648408185	-0.07263454268289704	glgP	3564110
ACCATTTTCATTGGTTAACT	0.018831685265709552	0.011664520681008872	ycdT	1092638
TGTTTCTCAATGTTTCCTAG	-0.7574343032613773	-0.3812952361722066	Control	Control
AATAAATAAGATTAAGGAAT	-1.9851263283029736	-0.02780248616963954	yiaM	3742602
ACGGCGGCGGTGACTTTTCC	-0.4647004292277778	-0.3307867271369449	araJ	411339
CGTTGCCGTGATGCCCTTCC	0.2512075670816578	-0.16703621277366376	ybhP	823451
AAACAGAGAAACCTGAATCC	-4.207518749639422	-3.0931104201502087	pdxJ	2699372
ATCAGCGGTAAGACCGTATT	0.15582927262792154	-0.2894070335586961	yjgM	4477466
TTTGCGCTGATGATTAAGCC	-0.36012916577956544	-0.20168416623215546	mobA	4039688
GTACATCAGCAGCAGGTTGT	-2.580177646647714	-2.220666137711558	nuoL	2392668
TTGGATCCAGCGTTTTTCTT	-2.9851263283029734	-2.514583320985857	sucA	758462
TTTTAGTAGCCATACGAGCA	-5.51494727483167	-4.633349497157376	rpmH	3882413
CGCACCGGTAAACTGTTCAC	0.004190589929895738	-0.2124922062658577	yeeP	2069088
GATGATCGCCAGGATAAAAA	0.1509352212730546	-0.1194464815566222	alsC	4307407
CCGTTGAAGGCGAGGGCTTC	-2.326817678011766	-2.7545781280569885	rnt	1726585
AGGGTCCAGGCCATGACGTC	-1.2190143884772513	-1.419570206125636	tas	2970461
CTGGCACCAGGCTCAGGAAT	0.18247362019309432	0.1644171711782756	rimO	876887
CAATATTTCTATACCCAAAC	-0.3356235753871073	-0.1882446600191805	ydeS	1586529
CAGAATTGCTTTCACGGTAC	-7.290732117888403	-5.652493294954254	accB	3403853
CAAGCCAGGCTTCAATATCT	-2.8035364388695743	-2.8935013944580485	dcd	2140222
GCTGCTTGAACCACTCAAGT	0.5479431881441736	0.23757267801290616	abpA	2762474
GCCAACGATATCGCGGATAC	0.5824399321406686	0.03349677459904465	ybjQ	903926
TGGTTTATGACAGTCCAGAC	-0.4366058235498781	-0.32524282357748313	nrfB	4287411
TGGGATGATGTCGAGAAATC	0.29952075050492843	-0.019032276541907308	smrA	1404152
CTGTACCAGCGCGGCAAAAC	-1.470553155473216	-2.264249617592096	nuoL	2392185
CTGGCAATGGTGTCGTGAAC	-0.2871070143772845	-0.1052552953481488	ydcC	1530045
GCAGGGCGCGGGTTAACATC	0.7547745568877793	1.0046312776729105	torR	1056992
AGCAGGGCAATGCTCCAGTC	-0.03445404066654234	-0.3803891787565702	galE	790774
GCGTGCGGGAGAGTATCCAC	-0.6692371498969522	-0.8097330367654504	blc	4375332
ATTGCGTTCGCCATTAGGCC	-0.7754077370016368	-0.1235584778455694	btuR	1326176
ATAGTATCCGCACCCAGCAC	-3.640478156915529	-3.973021734101575	yhdE	3396205
CAGTTTTACTTTCTGCTCTC	0.014873671697025912	-0.022487835178126803	ydaC	1411631
ACCGCTCCCCATCATATTAC	-0.4042614767640329	-0.4830784137517707	cadB	4358002
GGCTTTGATATGTGGAATTT	-0.3488745988849635	-0.0690729590415029	dacD	2079604
TTGGTTGCGATAGATATGAT	-0.32512271595165176	0.018635370716429067	fhuF	4603463
AATCATATTGAAGTCAGCAA	-0.6225562489182659	0.033734470462650316	ttcA	1409884
CGATAATAACAACATGGTTC	-0.14070539728961529	-0.1817319531184618	yfeO	2507669
TTTTTCCAGACTCTGGCTAA	-1.396552574029439	-0.03552039933047646	yfcL	2442022
TTCCTCCCAGACGCCGTGAT	0.186070330375387	0.1360717209252984	cobT	2062286
TTTCAGAGCGCGGATTAAAC	-6.9941151115302285	-6.952395083511616	lpxB	203416
TTTCAGCTCACGGTTGAGAT	0.15563200797445353	-0.04008968086041231	radD	2279328
GGCGCGGGTGTAAGAGTGAC	0.1471992803656097	0.015259188503516041	hicB	1507542
CGTTGCCACCACACCGCCTC	0.6859513302067752	0.0053518820850517726	rtcA	3554384
GGTGACCGCAGCTTTGTTCG	-8.322302196889273	-6.008978611877985	rpsH	3444509
TTGCCGCCCCGGAACCCTTT	0.3291481940409529	0.12088403345601173	wcaF	2126882
AAATGTTTTGCCTTCGGCTT	-2.1486250605858537	-0.17876171852681388	allE	542987
GTAAGCGTTCAGTGGCGACC	-0.020520234838168342	-0.5680242324896152	flgG	1134171
GCATGCGAAACCCGTGTACC	1.0171746212133002	0.3965174524745698	cas1	2877626
TGTATCCATGCGCCGTCGTC	0.1530709656170457	0.12959474590984033	yicG	3816962
TAAATCGCGTTTGTTTTTGT	-0.8075881427507863	-0.04143482359405115	ddpC	1557899
ATTGGCGCGGCACAGCGCAC	-0.09041044664055753	-0.07853328829056927	yeaG	1865675
CAACGCAGTCACTGACTTAC	-0.4829902587114385	-0.8248597288529178	gsiA	866901
GTTGGCTGACCTGCGATTTC	-0.32512271595165176	-0.16143459970468155	thiF	4191354
GACCGCCACTGCCGCGGAAC	0.4623326486682473	-0.4060669693953789	fliF	2011336
AAACGGTACCGCCGAGAGAC	-0.06423287329548089	-0.0333272977565604	sgcC	4528249
GAATTTTTGGTTGATATCAA	-1.4916147710010454	-0.11027813487334248	cobC	668589
GAGATCTTTGAGATCGTGAC	-0.4705531554732156	-0.32998731300092743	hcp	912295
GATTAGCGGGTAAACTCCAA	0.18152354110647728	-0.07905704761412491	intZ	2557050
CTCCGGCAAAGAGAACACGC	0.11440934524794022	-0.1401811874415403	tus	1682390
GAACGGCAAGATGATTGATC	0.01025211395664849	0.0838433998816408	fecE	4509100
CTGGCGGTTAAAGGTGATGC	-0.8855906547520594	-1.1446421217105889	mdtE	3657608
GTAGGTGACGTCATCGGAGT	0.33214540415316685	-0.02671755980488544	eutL	2554295
GTCCAGCGCACCGGTATGCC	0.04791393346103368	-0.35717366898776903	truB	3310675
GCCACAGCCACATTCATTCT	0.4517444875335404	0.13023584918190378	sufA	1762079
TAATTGGCCAACGCGCAGTT	-0.5156410450017541	-0.3330178698224566	chbF	1816265
ACCATCCTTGTTATAGACTT	-0.09369885008225998	0.16539229459551996	yddL	1543985
ATCCGCTTGGTGACAAATGC	-0.114791465509978	0.016182416042150427	ttdR	3204176
GTTACTCATTGCGGAACAAT	-0.9492067540480312	-0.4345365918872375	rcsC	2317570
CCGGCTGGCGTGGTGAGTTC	-0.07751275846690286	-0.1877867342762819	wza	2134964
CACTGCCAGCAGTGCGTAAG	0.5899883864618349	-0.030405916729215002	yfjR	2767917
AGCAACGCCACGCGAGGATT	-0.09990977555282532	0.18021971227315925	plsX	1147370
CACTGTCGACGCTTCCCCCC	0.13693591426454854	0.044967918345503184	ycbF	1003376
AACGGCGACAGAGATAAGAT	-0.3774437510817344	-0.3491808782342385	cysK	2531018
ATTGATAATAGCGCCGACGA	-0.7860549812011454	0.28288585761396057	yhaI	3251025
TATTCCATTTTGAGATAACC	-0.3450222733893569	0.003229334930248129	yedR	2031457
AACAACGTTTGCTGTGTGAC	-0.13934724699784296	0.16056376257869065	ampC	4376760
TAAAGACTGCAGTAATTCCT	-0.4001638275818179	0.21360138763814016	elaD	2380818
TTCCGGGATGGTGTAAATAC	-1.5925436798518262	-1.1813676532717778	sthA	4157768
CCAGGCGAGTAATTAATGTT	-0.014174860813472412	-0.12586866404490082	hisF	2094195
TCTTCCGCCAGCGCAGTAAT	-0.3342316842604356	-0.14308641243928533	efeO	1082535
ATGACCGGTCGCGGTCAGAT	1.0539734913859664	0.008353611253171467	pepQ	4029783
TGTGGTGGCGCGAGATCGTC	0.21241754905226107	-0.007672414377359659	fliH	2013926
TATATTCTATCAAGGATATC	-1.6846779608260634	-0.3822785664104693	ygeG	2989399
ATAGTCATGATGACGCGTAA	-0.4907310374108459	-0.20192770310585664	trmL	3779405
GACGTAATCATGAACGCTAT	0.2981212984203285	0.028819241720076105	bfr	3464422
CAATGGCCACGGATTCGGTC	-1.2013665226578267	-1.7999445733965556	lomR_2	1426910
ATTGCGTCCATGGTTGGTAT	-2.760059772668201	-2.5741472432345125	waaG	3804915
TTGACCTTACGGTCAGTAAG	-0.3450222733893569	0.06726756985231308	mokC	16936
ACCGGACCAATAAATTTCTC	-0.4895362588407886	0.21897333480036416	ybcF	550020
GGTGCCTCTGGCAGTCAGAT	0.6923854156529898	0.14724494788526046	yobH	1907071
TCCACTGATGGCTCGACTGA	0.21127088450052955	0.28387591068796314	agaR	3276459
TATTGGGCGACATGATGCAA	-0.9863912955395516	-0.2482245299836966	micL	1956534
GCCGTTATTTCTTTAGAATC	0.3774437510817341	0.2357816224869178	ymfS	1207419
GCATTCTGTGATCCCTGCAC	0.18571437932107335	0.14787453333749068	tap	1968555
GCCGCGTTCGGCGCGTGGGC	0.571081333234748	0.13993911562060535	mpaA	1388609
CAGTAGATGGGGTAAATCTC	-0.4814414716159519	-0.2557325345622389	ybiU	857879
GCTATGAGCAGTCCCACAAC	-0.08497525666803596	-0.11981696969202893	zntR	3436812
AACGCTTCTGCATGGCGAAT	-0.3185500620281657	-0.15566276241897392	mngA	766012
CCACGGGTAGGCGAAAGTAC	-1.5794875270263795	-2.2487056442197093	nuoN	2389265
TCGCTTCCAGCAATACTTCC	-0.011121536835918544	0.08933805438376853	narP	2288858
TGGCGGCGGTGTGACGTTAT	-0.4050793179959342	-0.4657786355480894	ytfE	4429483
GTAGCAGTTCAGCGCGTGCC	0.6370875677147538	0.16010446323575733	yhbV	3300846
CACCACCAGAAGCGGGGAAT	-0.042459503368925684	-0.09441408838404476	yiaO	3744812
GCTACCTGTCCAACCAATAC	0.5408516077990335	0.20480067915375533	lamB	4246095
TATTTCCAGAGATCACATAC	-1.0920415322194859	0.03659659231179524	allE	543016
TTCTTTTTAGGTAACTTCGG	-1.5211792285431838	-0.3273364891910183	ydfW	1645242
CGAACCTTCGAAGTCTGTGA	-6.27790807753082	-5.721320419075369	tyrU	4173539
TCCAGCGTCACCATCGGAAT	-4.849064778726945	-5.104753258189296	leuS	672713
GAATGCGAAAAAATGCTCTC	0.3368017665843883	0.06366240763169362	ralA	1411656
ATTTCCAGTTCAACGAAGTT	-1.6631982334156117	-0.8331134587241495	efp	4374104
CGCTGGGGTCAGGTGGATAC	-1.4943998974275834	-1.9227957012520864	pitA	3636228
TACGTCGGCGTTGCACAAGT	-1.463633741533425	-1.4712870693180835	speF	719211
GGTCACCAGGCATACCGAAC	0.2999649984040169	0.0378988955745978	ykgF	322200
GAATTTTTCTGCCTGCGTGC	-0.34924685925108223	0.3365991220136626	fliE	2010881
CAGTTCGCTAAGTCGGTAAT	-0.03811260993292676	-0.14989660292880713	napH	2297261
CCGCTGCACGGCGGATCTCC	-0.08588930523789062	-0.2841335810686143	nei	745170
TACAGCGCGGCAATGGTTTT	0.14163081398296473	-0.2904626034967578	yfjD	2747133
ACCCTGGCGGATGTGTTCGC	0.08046201332460279	-0.07972020324101159	paaE	1454705
GATTTTTTCGAATGTTTTAT	-0.8300955421603561	-0.04830312125577185	ybcK	569486
CCAGATCTCGGCGCGCGCAC	0.2385456452600463	-0.16305751968723325	yliI	878570
CGACGATTTTGAGATTTTCC	0.18585986850964864	-0.13525488020466536	greB	3535038
TGCCAGGTGGCGGGAGATCT	0.1250565894474489	0.25314278314835525	arsR	3646685
ATGTCTCCGGAAGTACAGCC	-0.8923798204146989	-0.3305652000668912	yfdN	2470852
AAAAAAATGTACGCCAATAA	-1.6488903967317283	0.2626178074592336	ygjV	3239648
ATATTGTGTGAAACGGTGAT	-0.6740865495583479	-0.11450371286932425	evgS	2483429
GTTTCAGTGCCGCATACGCC	0.5783564450077308	-0.17529385857920254	chbA	1817728
CCTGCGAAGATTCCGTTGCC	-0.2456797446330128	-0.4787136908755935	nupX	2251502
GGCCTGAGTTTTTTAAATGG	-0.008649051156397691	0.2921494368814588	insA-4	1049299
TATACGGCGGCAGCGGCATA	-1.084370518866557	-0.4737259761725416	queA	424670
CGGTGCCGCTAACCATAACA	0.2122566686460852	0.06267860814694126	ydfZ	1627284
CTATAACGAATATGTGATAT	-0.4274844335813297	-0.3666418483004608	intR	1410893
GCGGTGTTGGAAGGTGTAAA	-1.1062787698762586	-1.3418908423037603	citT	645341
TCGTTCACTTTCAGATCTCG	-0.25296172040058906	0.21491243043931865	yfdS	2473585
GTGCTTTCATTCATCGAACT	-0.07420021945929857	0.33531729603783256	yoaC	1892221
CAGGAAGTAAAAGATCAAAA	-0.4705531554732156	-0.22114488171491875	focA	953672
TCTGCCTTGCTTCATGACTT	0.25381240191335674	0.28710039977189794	argO	3066526
CTGGCCATCAGATAGATGGC	0.2686302639428089	0.05699664412437744	hyfJ	2609858
CGTTTGAGCAGCTCTTTAAT	-6.27790807753082	-5.849558046870452	dxs	438738
AATCGAAGGCCATAATTATT	0.06908535473845001	0.07988461293737692	perR	268776
CCACCGACCTCACCCTTATC	-4.345022273389357	-4.0694251365218035	ileT	4035196
GCGGAACTGGCGCTCGTTAA	-0.1169162008585154	0.09030657203936564	ravA	3928725
CCAGCCGAAACGGTGAGAAC	-4.170992873614308	-3.4295542946982582	iscS	2659438
ATCGCTGTTCGGCACGGCAT	0.049117884996221266	-0.02816328829403592	treA	1246406
GAGAAGCATATGCGCTGAAC	-0.24192878042525304	-0.22155559214225207	dtpC	4354288
TGGCGCAGGAGCCACATAGA	-0.37252107251268907	-0.950084922824416	ybjH	884284
CAGCCGGTGCAGATTCTACC	-6.613511109315258	-5.6049963011081365	rplL	4178841
TTTGTCGGGAGAAGATACCA	-1.4018404053892013	-1.0641201660704456	gspB	3451899
TCACCACTGCGGGATTCCCC	-0.8548938575291432	-0.6928795957928198	wcaF	2126409
CGTTGCGATGGCCATCTGGT	0.2500108317535006	-0.06499434618900722	ycgV	1253926
TGTTTGCGCAGTGTAAGAGG	-0.3185500620281657	-0.8263282276399132	nadD	669551
CGAATCCAGCGTTGAGAATC	0.2213245491644522	-0.032949513516399964	ygjQ	3234945
AAACGCGGGGATGGAAAAAA	-1.137977816386345	-0.1951310456044204	gsiD	871628
GATAGTCGGCGACGTTGGTC	0.30841996521456605	-0.13879025010188828	ydhK	1721048
CCACGGCACGCCGCATTTCC	0.11620933929415078	0.07731652794002053	nrdI	2799280
GTCGAGAGTGTCGCGTGCTT	0.4382989564685889	0.3190541717134776	hypC	2850071
GGTGTTGAGAAACACCGACC	-2.073217657927831	-1.3942273580111726	dam	3513820
ATGGTTCAAAGACTGATGAT	-5.1144093452479416	-5.400842998056731	lpxK	968374
CATTGGCGGTTTCTGTTGGC	-1.0384421428354302	-1.2893714829989344	selB	3757207
TTCTTCGCTTCCACAGTTAC	-1.1226298520529092	-0.6149296687650679	nrfA	4285890
CGTTACCAGCGCCGCCACTA	0.08143202280166761	-0.39279350024223214	mokC	16848
TCCAGCGCGCGATAAACCGT	0.2843343466902526	0.008970529883465028	zur	4257843
ATGCTGTAGCGGGTACGCTG	0.17229026132844028	-0.4304311987574031	ppiD	461935
ATGATCCCCCGACGATGCAT	-0.4252291649637253	-0.5135411781992709	ytfB	4426653
GGCGCGTAGCCGCGCAGATT	1.0465052807461366	-0.16431315088356158	yfcU	2452159
GAATAAACCAGGTGACGAGC	-0.33304963172328084	-0.3920238792399735	yhhT	3610032
CATTGCTTAAATCTGGCAAC	0.4091526108090724	0.16539229459552018	yifB	3947294
ATCAATGGGAGCATCAACAC	-0.4705531554732155	0.008523445978653843	preT	2232324
GATTGGGTCGTGTCATTCAC	-0.6800065211021656	-0.43406977582075135	ydgD	1670120
TGTGCACGCAGGCTACAATT	0.3665963688447418	-0.2084760157069192	ycaI	964057
TCAAATCAAGGCTCAAAAAC	-0.14862506058585345	-0.25807382675390445	fryA	2501680
TCCGGGCGCGGCGATTCAAT	-0.019446401486850284	-0.3965798536248573	bluR	1212688
CTTCGCAGTAGCGAAATATC	0.03930789000722168	-0.3411211084402864	ygcR	2894484
TTCCAGCGCGTGCATGGTGC	0.13430890268564544	-0.13811460347115434	phnJ	4317205
ACGCATGGAGAGAGGATCCG	-0.4705531554732156	-0.6726952240135521	smg	3430293
GCGTGCCGACTGACAAATAC	-5.39111868797881	-4.541199650527167	hflD	1191814
CAACATCAATATCGTCAAGC	-1.976905821498005	-2.0687805544435527	yggD	3073029
TCGCGTTGTTCCAGTAGGTC	0.37405316188096016	-0.14882770515657928	oppA	1299905
GCATAAAGTCATAGACTTTA	-2.401290493036102	-3.2066592797176785	secF	428768
GATTTCAATAAAGTGGTTAC	-1.3106122426035256	-0.5690965692784735	rtcB	3555605
CGCAACGTCACCAGCAAGAT	0.21750283821204386	-0.07927375575458029	ydfJ	1630039
GCGATATCGGCAACGGTAAC	0.653021529645317	0.0014660337746505991	panB	149424
GGTGTAGATGCCCGGGACGT	0.1924118572492135	-0.1898013471533696	lysC	4230592
AACGAACGCGCGGCCGATTC	-0.3033172415585437	-0.6148844708440164	nac	2059240
ACCTGAAGTGGCTTGATGAC	0.07001522588948683	-0.07972020324101148	yqiJ	3190670
CGATGGGTGACTCACTGACC	-0.7472071705961376	-0.9056419573302604	ymfN	1204386
ATGACGGGCGTGGCGAAATC	-0.2339468749170671	-0.1550995681763233	yidH	3854198
GTGGCACATAGTTCGCTAAC	0.5047001821910988	0.08297588268852762	ydhU	1748334
CATTTCGGTGTAACAGGTGC	-0.66823382331291	-0.31734479111223324	fldB	3037903
ACGTTTGATGGACTGACGAA	-5.84559258682014	-5.391752261985873	rpsB	190191
GTACTTTGCGCGCCAAACTG	-0.5888731226619771	0.20449704395446802	yebE	1927464
CGCTTCGTGAACCAGCGAAC	-0.7205314084815635	-0.9998466260062242	yghA	3148028
CGGTTCAAACTCGGTGTTAT	0.7754652733449765	0.6708591565003816	dedD	2429429
GTTGCTGGTGCCCACAAACC	-0.13870959172077058	-0.40320544349366827	pncB	988990
ACCTGCATTTCAGTAACAAC	-0.10131934580749656	0.0863207236043213	gudD	2917383
GGAGCGGGTGATGGTCATCC	0.5254779423238387	0.1340345552303308	yjcE	4278752
ACGGTGTGGTAACGAACACC	-4.929984774110513	-5.3529330130953445	rpsL	3472301
CAGCATTTTGGCTGTCAGCC	0.5294468445267844	0.06331442648215235	aaeR	3387865
CTCCTTGTGATAAAAGAGCT	0.38608266935560703	0.01338920115046971	pgaA	1090500
AAAACGGTTTGGCGCGTACA	-5.599836172418182	-5.6759099593854225	dnaA	3881634
CATCGCCAGGTCGTGGCTGC	0.13737049369125146	-0.20517505596905766	fecA	4514186
AACCCTATGGCGACATACAT	-0.3786306660321767	-0.006978596543491865	ybhM	820179
AACAAGTTTGGGTCATAACT	-3.4705531554732163	-4.6590361408210255	mrdA	666570
CACTGCATCGCACGTTGCAC	0.13156989640612338	-0.3725259675674585	emtA	1242497
AACCATAACACGGCTGCCAG	-0.2163696672216875	-0.05219914047710672	ydfZ	1627274
GAACAGCCGGTCAGCATCAA	0.5525304576398256	0.4639045957840298	yfeY	2549202
GCCGGTGAAGAGGGTTTCAC	-1.4391889845638808	-1.3594200627390762	yeeS	2074517
TTGTGGGGTTAAAGTTCTCT	0.2912871073320198	0.06238185595001933	psiF	402570
GCAGCGCAACCGACTTTAAT	0.30603951281370123	0.0880357585724314	ygeQ	2996125
CCATGGTGAGTCCGAAAGCC	-1.7538599563332709	-1.4379487354404907	sapB	1353001
TAAAGAACCAGATGCCGAGC	-0.3616187839200519	-0.06255965208282843	dsrB	2022725
CGTGCGGGGATATCCTGGGT	-0.9949741142593208	-1.1167347922338675	menD	2376864
GAATACATATCATTTTGAAA	-0.4705531554732156	-0.15653580029184244	ygeI	2991814
GCTGCCACAGCCACTCAGCA	0.908762421571666	0.04733653307380759	yceK	1112834
TCTTCACGCAGATGAATCCC	-7.558015996723554	-6.696728430892977	ftsI	91882
CCCTCCGGCAGCATGGGCGC	0.03250909160285232	-0.04648225482692858	sfmC	558253
AAGCGTCGGTACAATTCCTC	0.496279980591585	0.21357582810548514	yccM	1051562
GTAATCTGAAAAGGGACGGC	-0.10131934580749656	0.13842524699525072	ydeS	1586662
ATTTTCCAGCCCGGCATGAT	-0.6740865495583479	-0.1150591643156832	recQ	4004681
TATACCGGTGAGTCGGCTGC	-0.4573777667254826	-0.008387741244781699	insO-1	271294
CCATTCGCGAATAAGGCGTC	0.7582655350226651	0.04749705547073413	ydiU	1788936
ATACTGGCGTGCAATGGTGT	-0.9288438527059432	-0.5572180065936161	paaC	1453460
ACAGTTATGCATATGTTGAT	-0.06845471190187014	0.2196619571236409	dgcZ	1621639
AACGCCGCTGCATACACTCT	-0.30062815403090337	-0.2629071040922463	appB	1038745
CACCTTCGCTACCCGTTACC	-3.6145995250899223	-3.229467322745694	atpC	3913921
AAAGGGGGAGTGCAACGCTC	-0.9769058214980056	-0.647986415089854	ydcO	1503469
CACCTGGATACCGTTAACTC	-0.6877838716938848	-0.26779255139358304	evgA	2481944
GGTAATGGTCACCGCATCAC	0.4586737701134034	0.28824904238105353	paaE	1454501
CTTATCAAGGATAGTATCAA	-0.2030728446082295	0.33319724416346275	yejO	2286129
ATCGCCCCATATCGTCGTAT	0.08817780367476069	0.002987605690000228	bax	3735185
AACGTGATCGTGGTGATGGT	-1.2448403758451567	-1.143901812154551	gloB	234625
AGGAGATTTGCTCCGGGATC	-4.6404781569155285	-4.624684636030249	malG	4241393
GTATAGTGACGTTGGCGTAT	-0.4064228180535001	-0.2327713861189276	ygiC	3178796
CCTTCCCAGTGGCTACGACC	-0.18192703573668104	-0.4389355309925673	allB	538564
ATCCTGACGCGGAGTTAGTG	-0.3272961044929834	0.04389128954781407	allC	543990
CAATTCACGTTCAGACAAAC	-0.19301917994430692	-0.30250541686161897	uvrY	1992938
CGAATGCTGGTGATGGTAAA	-0.6655691378783586	-0.8935013944580483	rtcA	3554775
TATTTTGCGGATCATTGTGC	-1.1152219023186398	-0.0011215869694638505	metA	4213095
TTCACCATGGTATGGCTGAC	-0.22769663157705225	-0.2700647459222566	moeA	865340
GTTTTCGCCCCGGATGTATT	-0.344289382827043	-0.1301477994747383	thiG	4190457
ATATCAGCGTGAGAGCTGCC	-0.30179869773884105	0.2490587078130833	ynjC	1835311
GGTGATCTCGACGTTATTTC	-1.8273868653087797	-1.7986881311495373	hpf	3344212
CCGGTTTGCTGGCGGTTAAC	-0.5860303728931519	-0.6168025535636839	ytjB	4622222
TGTGCGCGCTTCGACGCGTC	-4.212020141874364	-5.736775890770597	ftsB	2870575
ACCGCGCGGGTAGTCGGGTC	0.4574970026477694	-0.005889861344412717	nikA	3612354
GGTTAAATGGGCGATTTCTC	-0.19491871285978848	0.1792549479772656	hemG	4033134
TTAAGGCTATGAGCGATTGC	-0.2954664489151243	0.0740209820247768	hsrA	3938530
CGACCCCCACCATGTCAAGG	-4.494937314100175	-4.198170288999807	valV	1744487
TGCAACAAAGGTGATCACAC	-1.2481607341367678	-1.5498127808318751	sdhC	754498
ATTACGCGCGCGCCAGATTT	-5.377443751081734	-4.744357955152238	trpS	3511120
GAGTACCGCGGGTGAGGCGA	0.2988339163853677	-0.2998645601710588	ynfD	1655627
TGCCTTGCTGATCCCAGATT	-0.8932442272954946	-0.4329363241131986	argD	3488098
TGAGCGGATCATTTCGTTTC	0.23866744821008634	-0.02373482486906986	alkB	2306887
TACATTGGTGGTTTCAGAGC	-1.3144339535559342	-1.6133934752653132	eutG	2567052
ACTGGTTACTACCGCGACAT	-2.929984774110513	-2.0976421112382737	folC	2430480
GAGTGCCAAATAGCTGAACT	-0.038836915047741234	0.06027558878130601	yhhZ	3580317
GTAGCCATCGGTAGCTTCAC	0.04882100362036357	-0.1736093136507838	hyfE	2604627
GCCATCCAGCATTTCATGTA	0.7215881002042768	0.5765662547497954	dps	847950
CCTCTTCGCGGATAGATTCC	-0.3965525740294388	-0.11214168093338883	ydjG	1853663
TATCCAGCAACTGATTGACC	0.09555031799662483	-0.06184656447910775	yajQ	444075
CATGGCGCGCATGGCGATAC	-0.7566711744200509	-0.7470700956826726	yhbX	3318662
CTTGAGGATTTCACCTCATC	0.19570944734978848	0.04566560417422627	ampC	4376553
TTAGCGCGTCGTTGGAAATG	0.6161012267809665	-0.3274804573903527	yceA	1116048
TGCGCGCCAATCCAGATAAC	-0.00964864743704297	-0.2394288086401869	hybO	3144133
CGAGGTTGAGTGAGTCATAC	0.5226894783514755	-0.5886873204345339	yfiH	2732967
ACCACGGAACGACGGAAAAT	-2.5465020087065144	-2.8889141249623966	yqgE	3091008
GCGCGGTAGCCCCATATTCT	0.6624401808101252	0.5888913726225601	shiA	2052500
TCGACCGTGACATCGCCCTC	0.31561643669376016	-0.05866573597833735	yhdH	3401582
CAAACGCGTCCGGTAATTTC	-0.23714391874870025	-0.15973823233018625	aegA	2582731
GTCGCCAGGAAAGTGGAAAC	-1.7184806689168015	-1.760018388983796	nuoN	2388816
GGTAACGGCTTGTAATTCAG	-2.976905821498005	-3.085695559741393	rpoZ	3820359
AATCCCGCGCCCGTCGGTAC	0.08158549827645523	0.09063673116743563	ychN	1272581
CTATCATCACCAAATACTCT	0.25191286899787513	0.08522194591153665	rfbC	2108114
CCAAGACCCGCACGCAGAAT	-0.3214097161674063	-0.8049825362952019	upp	2618669
CGGCACTAACGGCTCATCAC	0.09132573213489924	-0.12434892623294215	rseC	2705660
TAACCGGAAATGAGTTGCAC	-0.5183816805638309	0.029094101856344867	ycbK	982608
CTTGCTGATGCAGCTGTGAT	0.022486855806901133	-0.049426907036127066	hemD	3987648
GAAATCGGCGTAATGTTGAG	-0.42780350801387856	-0.3548645167378208	rutR	1073971
CAACAGGCCAGAGAACAGCC	-3.5915685564345816	-3.187232597514759	livG	3591895
ATTCGAGCACCAACAGGTCC	-1.7216854722507178	-1.79234197842747	purC	2595578
CTGGTTAGTGCTGCTGTAGT	0.09472697938624064	-0.18052529617949145	malF	4242821
CTTAATCAGACCGTCAGAGT	-0.5759061556194445	-0.13953544776563995	grxB	1122862
GTTGCCGGGGCCGCACGATC	-7.9217642673055435	-6.176435357729548	poxB	910058
GGGTAGCAAACCGAGTATTC	0.2059076997334364	0.1614558800363497	mhpT	374856
ACTTTGCGAGGCAATATCCA	-0.9680528149440324	-0.5715732995706861	torY	1955744
AACAGCATGATTACGATAAT	-0.4044639650154431	-0.06794187702285381	yfdV	2488175
CTCACTTCCACCACCCGAAA	0.33090116514470397	0.14779823458078178	ypdI	2492794
CATTCGGGTGCTAAATTTCC	0.17139932383276998	0.11798942536472845	yadK	151100
GAACATATCAGCAGCATAAC	0.3919433207768493	0.26825598586418864	chiP	707796
ACTGTTCTCACAGGCTTCTT	-0.30549390920271946	-0.24021579176339314	dinD	3815920
ATAGCCGCGGTGACGCCAAT	-0.3290807295203354	-0.11491343018344258	gabD	2789731
TAACGCTTCGCCCTGATCGT	-0.9528299922198079	-0.07616238382782227	ydcT	1511416
CGGCATAGGGGACCGGGAAG	-0.113988058913836	-0.21297649463592694	gadY	3662961
CGCTTCAGGTGTGGGGGCAT	-3.5100815196598534	-3.9408071092364048	hemH	497326
TTTCTTGACGTAAATCAACT	-1.9868029061103576	-0.9849125113775046	ydiP	1777192
GCCACCACGGCACCCGGCAC	-1.231614425256885	-1.733975342297989	ttdT	3206197
TAGCATAACCTCGCCCTGAT	0.02105886891323117	-0.07644220907859556	ompL	4062215
GTGACCTGACGCAGGGTTTC	-4.687783871693885	-4.7259014459619815	araA	68274
GTGACAGCGCACCAAATCCC	0.1242475375731924	-0.1781711122576617	bioH	3542705
CCAGTCTTTGTTCAGCAACT	-3.2032692766380637	-4.623235419393179	mukF	974111
GAGCGTTCGGTTTTGTACAT	-0.13568600487835525	-0.4787302962585119	zinT	2039542
AAAGGCGTCAGGCGTCTGCG	-0.246720199777553	-0.13213445680170732	yghG	3111264
CCCCTGCCAGCGCGGATAAT	0.13017666110625714	-0.25978523499969475	radA	4623982
GATTCAACGTAGGTCATATC	-0.3573425450252249	0.14945075072649838	wecC	3969560
CTGCCCGACGGCAATAAATT	-0.05551565619437193	-0.02497127254829024	yiaJ	3740299
GATAAGCATATCGATTTGAT	-0.8023967192256607	-0.3595628967613591	ulaR	4415812
TAACAGGATGAATAAAAAGC	-1.018040950775709	-0.19884660514980654	ycbX	1006806
GTCCTGGCGTTGTGCGCATA	0.14316833822936448	-0.07972020324101148	ynaK	1423450
GATGCGCCTCTCTGACCTGG	-0.1160203951539256	-0.18954290618016006	mntR	852484
TAACAAACGCCAGCAGCTCC	-0.6255278154495565	-0.7286742606554149	yeiB	2239985
ATGCGGAAAGCGTATGAGTC	0.16238937414976218	-0.05816405987456385	tehA	1498779
TAATAAACTGCGCCATGATT	-1.41808573557908	-0.1228764889406111	dcuD	3373263
GAGTAACCATTACCGGCACC	-0.1586091491584758	-0.10521702300686198	yhjK	3683327
GCGTCTTCGGCCGGTTTCCC	0.1387386746096808	-0.21139773532636064	wzzE	3967070
GCGACTGCGAGTGCGATAAT	-0.6778781287207221	-0.4744046405636879	rsxC	1705317
CACGAAGTCGGTGAATCCCT	-0.10571646911656264	-0.5454368050232109	wcaK	2116112
TACAGTCGTACGCTGCTGAA	-0.267461290095704	-0.1248901736753768	yhjD	3671774
TGCGTCCACAGCCGCAGACT	0.1522113779603249	0.11406571408722566	nanK	3367881
TGGCTTATCACCCGCAATAT	0.20869694083670295	0.10752094764748676	thrC	4090
CCTGTAACAGATCCGGATGT	0.05300880058379698	-0.09489673449945668	roxA	1186999
CAATGAGATCACCCCCTTCC	0.2099053424763	0.08373150584990507	yphB	2671916
CGCCTGACCTAAATATTTTC	0.12116671142324907	0.132033697649089	ybdD	631428
AAACGGCCAAGATGAGTATC	-1.7731159254936473	-1.370242493762068	ligA	2527490
GGGAATGGTCGCTGTAAAGT	-2.18275084449048	-1.9032115194035035	sthA	4158604
GGGTCGCACTCTTGTAATAC	0.27606260872671	-0.023712425641627236	mlaC	3335674
ATTCGGTGAGGCAGGCGTGA	-4.653774979528986	-1.9101320690021693	yfjX	2774289
ATCAATAATGCTAAGATTAC	-1.0615901706040565	-0.02929170693803118	ogt	1398046
GGCCTGTTTCGCGGCGGCAC	0.4764979645778251	-0.2396148395460591	mdtN	4301753
CCATGCGCAGCAGACCACGA	-5.413067660812455	-4.741498301012999	rpsO	3309548
GCGTACTGAACAGCGCGTTC	0.7252339092810627	0.31187244298855377	ycjP	1372810
AAATCGGAGTAGAGCAGAAT	-0.9066522702798891	-0.3171907639898013	gltB	3354410
GATTTGTGCAGTGGTGGCTC	0.4407426192553039	0.30717953953565336	ydcO	1503995
AAAGTTACCTGTGGCGTATT	-0.3830903142228764	0.16239915028353644	adrA	403891
CTTCACCGGCTGGCGCTTTT	0.08650334867805598	-0.15653580029184222	yhaL	3253082
CAGACACGGAACAGATACAG	-7.640478156915528	-6.545031512118193	lgt	2963792
CTCCAGAGCAGCTTTAGCCT	0.12202252935781566	-0.7227373729043367	hupA	4198360
AATAATAAGGACGCGCAACA	-3.8397869651389347	-2.184785277096016	paaH	1457654
TGAACCGGCAGAGAACATCA	0.5162714557790511	0.07362430828384015	yceI	1117662
ATCTGCGGCACGGTTTCTAC	0.0465052807461368	-0.10089934104288267	grxA	889811
GGCAACAGAACCCATATTGC	0.21411286186121486	0.18473401689652547	trmJ	2661299
AGATTCTTCGCCACGGCGAC	-5.755955374335464	-6.751482389585622	ispH	26603
CAGATAGCCAGTGGTATCCC	-0.2456797446330128	0.11041365554533457	dmsB	943212
TGGCGTTACGGAGGTCATCC	0.29240764722593515	-0.13633222956866098	proC	404483
ATATAAGCAGTGGACTGATC	-0.5598204935703031	0.31115098490707993	lpoA	3291516
AGCTTCCAGAATCATCAAGC	-0.9741273293537172	-0.7486051875072588	mtr	3303664
GCAGTCGTTAGCGCAAAGAT	0.4292826826013523	0.2156404844728037	thiH	4189644
CACGACATGATCGACTTTTT	-0.2596072607878762	-0.4346140863500863	ynfK	1664933
ACGCTCGTGCGGCGGGATCA	-1.679500045744712	-1.9600690113970376	astB	1826102
GGTTTCGTTGCCGGTAAACA	-2.540942483364613	-2.535047423545572	rpoD	3211980
GCTTCGGGTCGGAAATCTTC	-0.3803553465016373	-0.7165216354817858	casD	2878988
CCACCATCCGAAAAGGAATC	-1.173167244848645	-1.1633409781969566	folP	3322858
CCACTTCCAGCGCACGATCC	0.5530336648444003	0.22679283925966345	grpE	2748425
TATAAACCTGACCGATAATC	-0.8855906547520594	0.07333174160675228	yjeI	4371150
TTCTGCCGAAAATGTTGAGA	0.2482650919827309	0.4074670817936677	crcB	656923
GGGTGTCGAGCAGGTTAACC	-0.08526299958842397	-0.4135522171230278	prfC	4607683
TGGCTTCCAGTGAACGTTTC	-1.8654127728144292	-1.6702013322984015	nuoN	2389081
GCGGATCTGCGGTCCGAAAC	0.6647986974216706	0.04086993757257673	tsx	431095
GTTATCGTCGTACCAGGTTT	-0.027423349165018877	0.1046850351700206	ldtE	1756521
GTCATCTGCGGGCCATCTTT	-0.3550759380532797	-0.6603825665285421	yhhL	3603168
GCGGGCGTGGTCACGTTTGC	0.6966212349530618	0.10649860554195167	Only	2276419
CGCTGTGGCGAATTTCTCAG	0.013431697523119457	-0.2874964781750053	yhhI	3623273
GTTTCGGGGCGCGGAGGTAC	-1.3989998944481816	-1.5563065429173757	tas	2969779
ACCCTGCGGCCATTACAGTA	0.4769794246326486	0.2194409376440156	ynfN	1636098
TGTCACCACCAGGATACCCC	0.1681103650811866	0.18458311447642986	ychE	1298066
CATATTCAGGGCGGAGTGAC	-0.141245530220256	-0.4759210605069997	mdtG	1114571
GTCACGCGGGGAGAGGTAAG	-4.929984774110513	-4.112779524156903	psd	4387977
CATAGAGATAACGTTTGTCC	0.08940533911804582	-0.07595828444481234	pgl	797941
GCAGATGGTCCGGCAATTCG	-0.001417913430752371	-0.1812582297030738	narJ	1284683
GATGCGAGTGTAATCGAGAT	0.5180119494645008	-0.02942388238850313	macA	918994
ATCCCCAGCAGGCCGATATC	-0.2481607341367679	-0.09789413238327473	uacT	3029729
CGTGATATGCCACAGATAAT	0.3774437510817344	0.06322035710247652	yejB	2272866
GCTGATCTGCACGTCTACAC	-6.1335181681956445	-7.026900519875246	rpsJ	3451009
CGCTAACCTCAACAGGCTCT	0.5294468445267844	0.1624145947956246	yedV	2035568
GTGTGACGTAGTGCGTTTTC	0.4961407579096058	0.040732868316406316	uvrB	813481
CCAATTGTGCGAGCATTTCC	-1.1314645094276703	-0.803115158000943	ulaR	4416444
TCCGGTTTCTTTTTGTCCCC	-0.5980428905951316	-0.13687083695049396	yfdS	2473781
TTCCTGCGGCTGCTCGATGC	-1.3848232814473318	-1.269115068881549	yphB	2672079
TTTTACCGCAGCAGAAGTGT	-0.3684549678544797	-0.01892056528389441	nadA	781727
GTCGAGTTTCATCACCTTCT	0.09484707886942267	-0.11214168093338872	yjiY	4589124
TCTCTTTTTGGGTAATACGG	-0.7642843585299262	0.14246915031539986	yjbD	4229643
CAATATTATGGCGCGCGAGC	-0.007926197676111801	-0.015810775298104485	clsA	1306253
CACCCGATTGTGCTCCGGCT	0.22533649569007475	-0.004603290522575687	moaC	818062
ACCTCGGGCGGTATATTTGT	-0.9418588743988048	-0.4651512404345319	maeB	2576227
AAGTAAAGAGGCCACTAAAT	-0.4388442957458776	-0.04657558783947202	yjhQ	4531707
ATAAATGTGATCCACGCGCT	-1.2657333635847174	0.02309128909987424	gmd	2126214
CATCCTGTTTTAAACCGCCC	-0.4425387793036193	-0.33310611537616674	ydeI	1622456
CGATCGGATCGAGGAAGTCG	-2.8490647787269454	-2.076365451607859	yheS	3479926
CATGATGATAGGGACGAAAA	-0.6664733654484726	-0.07951338006799746	sgcC	4528232
CTGGTTTTCAGCGAAACAGC	-0.4705531554732156	-0.871968232908407	yjbR	4268817
ACGCACCCAACACCGAGTTC	0.22509137908737165	0.0067637243354303775	pldA	4003194
CGCCAGCGCTTCCTCATAAA	-0.09580836214240508	0.023584968256358918	ydjI	1855369
CACGCACGCAGAGCACCAAC	-4.476979424632648	-3.7738470787108587	ubiX	2426298
CGTAAATTCACCGCCTGACC	-5.4705531554732145	-4.934143378955393	lpxK	968223
CCTCCCCGGGAAAGGTCTAG	0.5294468445267841	0.06510423769462538	Control	Control
TTACTGCGAGGAGCTTTTTT	-0.6600309543369287	0.019567776079594482	mdtN	4302117
GGTATGGGTGATCACTCGCA	-1.9411829807153769	-1.9100979049887432	nuoJ	2393869
AACAGTACATCAGTGGGTTC	0.5790776122513848	0.40804146023895305	prkB	3482873
CGTTGGTATTTGTCGTCAAC	-0.10158530489035678	-0.6933830162154757	ydeQ	1585435
AGTTGATTCAGACGCCGTAC	-0.6157510710131515	-0.19495456314991366	yzfA	4446171
ATATTTACGCCCGGTGGCTT	-1.1310666892015488	-0.4008092780169748	lon	459221
TTAAACCCAGATGTAATAGT	-1.6811201414128742	-1.2242226078034169	waaJ	3799600
CCCAGGCGTAGCTTCCAGAT	0.17065345588755965	-0.05322508304954643	ypjD	2746331
ATTCACGAAGTGTATATAAC	-0.8530227922956288	-0.04726182663428702	kup	3929420
CCCGCCAGGAAAATAAAGCT	0.014873671697025912	0.06314223634756977	ppx	2623655
TTTCACCGCCTGATCATTTC	-0.2706155849644639	-0.2337339743099359	ybfN	709270
TATAGATGAAACCACTATCA	-1.1842489703165746	-0.01698444789304876	yigG	4001022
CAGCGTCAGACCGGTATTCC	-7.198473610036415	-6.274784766961832	ispU	195298
TTTTTGATTACGCAGTTTAT	-1.1321369377972843	-0.15419945153688552	putA	1077708
AAATCCTTTGTCGTTTTCAC	-0.3880909952812429	0.21840652237932207	tyrA	2737838
CTGTTCGCGAACCAGTTTCA	0.7050854971634901	0.4422324999543441	yqhD	3153607
TGCTACGTGCGGGACGAGGT	-0.3509715397205433	-0.8405083068441643	yedR	2031176
CAGCTGCGCCAGGTTAGGCT	-0.3560944308883009	-0.3470130415515281	mntH	2510202
GCATAATGCGCTTCATGCTC	-4.170992873614308	-5.955277592044737	rplV	3448016
CTGCGTAAATCTTCAAGCAT	-0.18738110406834585	-0.2435706902736392	uspC	1977931
CAGGTAAACCATCACGACCG	0.19687150543991305	0.01587875317616816	kilR	1416071
CATACCAACCCATGCAATGT	-0.7786754508355476	-0.9355803263260691	yjhI	4523774
ATCTTGTGGCCTCAGCTCAC	-0.02645319059190898	-0.08359641421837594	ahr	4494162
AACCTTGAACCGAAATGGCG	-0.13106668920154885	-0.21227835221883892	rybB	887233
CCTTTCCTGCGCCGGAAACC	0.31690220914668354	0.09954584490018448	gudP	2919698
CCGATTTCACCGCCGGAGAC	0.029017854017295838	-0.16947485599934065	glxR	536162
ACTGCGGCGGATGGCGCAGT	0.4500123770323794	0.0255639150965723	ivbL	3850975
GGCTGGCTGGCAGCTTCCTT	0.4779165438867019	0.0221861493876292	sodC	1722468
CGTACCGCCGGTTAAAATTC	-0.1291945306369522	-0.4551638074553754	agaW	3278866
AAATGGCAGGCACAGGTCAC	-0.2802219433690664	-0.4581603192190264	hemF	2551690
CAGTAAACGCAAACAAACCT	0.17019712343368745	0.1801676472759184	ygdB	2960940
GGCAATGGGCGTTAAGTTGT	0.37503121700634295	-0.10270786377240117	basS	4330973
ATGTGCTTACGTTCTGTTTG	-0.8758096339594741	-0.5534259528604268	ydiQ	1778314
CACCAGCGGATGAGTGATAT	-2.384823281447332	-2.9082229001648137	rluD	2733309
ATGAATCTTGTGACTGAAGC	-0.7743339036503186	-0.1502440544241186	gspI	3460152
GTTCCAGAAACTGGTTGCAC	-0.262748270359814	-0.5461507026907789	btuE	1791942
GTACCGTGGTAGAGAAACTG	0.16687676514207614	0.3072249890084795	kptA	4559251
ACCCGCCAGCGCCAGCAAAT	-0.20558094539792948	0.10246103886906344	puuP	1357036
AACCTGGCGCACGATATTCC	-0.04235743431508654	-0.2519929595397465	fdnG	1545755
ATCTTCTGGCGTCAATGCAA	-0.2779080775308197	-0.02094820649266693	ydfG	1626152
ATCGCTGCTGTTGTAAGCAA	-5.207518749639422	-5.3641312197002105	skp	200904
TCAGCGGAGGTATAGAAAAT	-0.6958454673154585	-0.6029374704800212	deoB	4618122
ATTGCTTTAAAATTACCACT	-1.497025366834407	-0.55357687027684	rhsB	3621356
CCTGCTGGTCACCCCCCATT	-0.713958754558077	-0.5037418088925755	mgsA	1026038
CAGTTTGATCCCGGCGATTT	0.10675577270450542	-0.0037349766407390743	fcl	2124796
TTTCACCGACCACAGCACAT	0.15933521612945656	-0.13591212816599108	yhgA	3541374
CTGGCCGCGATCGCGGGACT	-0.20751874963942207	-0.7262958943693284	narW	1535107
GCTCGGACTTATTTGGGGTC	0.08625830493379127	-0.18950704456018075	bssS	1120077
CCTTCCGGGAAGGTGATGTA	-1.8704837623618507	-1.6382443392159742	aceE	124329
GTTATTGCTCCCGTATTCAC	-2.193019179944307	-2.1491750953405884	ydeP	1584008
GCACCAGCGCAGGCACATTC	0.38178922135769855	0.08627803463564199	ybjO	897266
GCTGGTGATGATGATGTCAT	-0.16005995564813702	-0.4269497364912337	yjiR	4569092
CATACACCGGGAAGTATTTC	-4.243142659370143	-4.192159710022564	glyS	3721566
TCCTAACTGAGGAACGAATC	-1.9913853187746564	-2.291121840659483	ydcF	1485798
AAGACAAAGGTGACAGGACC	-1.8628705782519759	-1.990402378011904	tsaC	3429167
CGTGGTGCGCTGGAGAAGCT	0.6386759142815426	-0.12450694609920455	yhjC	3670574
GAGGTTCAGGTCATGACCAA	-5.303443169637958	-4.6590361408210255	rpmE	4125116
AAATTTCAGGGCTGTGTCGG	-1.1486250605858537	-0.3601985434639744	nfuA	3543798
GGCCGCCTGGCCCATACAGA	-3.3330496317232807	-2.8545072628421853	clpP	456209
CTTGTTGCGGGGTAAGATCC	0.04261866217993049	-0.5091392528118693	yaeF	216608
GTACGCCGTTTCGCCAGGAT	0.4315995211286397	0.1153116753482608	ucpA	2542200
AATCTGCTGATAATCGGTGA	-0.7766562831988957	-0.01348918252567777	yeeD	2082308
CGAGGCTTAGCTCTTCTACC	-1.0027741941223984	-1.3547619104975381	mrcB	165741
TCTGATTTAAGTAATATCTG	-1.1842489703165746	-0.002965411699831666	Only	2276400
TAAACGATACGTGGTAATTT	-0.9559799826434574	-0.22298744962167905	dgoD	3871008
GATTCCTGAATAATGTCCCC	-0.7191295086133187	-0.3499251109259497	yddM	1550679
TCGCGCGTCAGCAACATCCT	0.06839694749110438	-0.10847965894733892	proA	260867
CTACTTCCAGGAAGACTTGC	0.014873671697026138	-0.14461263291602322	ydfR	1638204
GGGGAAGGTGCAGCGGTTTT	-0.6008095414245576	-1.1078415434997635	tatB	4020713
CCTGTTCCAGCGCACGGATG	-0.21275539800556909	-0.6851358583938862	hypT	4556178
CTTACCGAGGTGTCGATCTT	0.20028718040834592	-0.0037467111635596244	fdnH	1549215
ATGAACACCAGCGTCTGCAC	-0.4383727497240659	-0.2001250688395252	fliP	2020014
CGAGCCAGTTTATGAGGTTC	0.5720911819352781	-0.03486596745675108	yafO	252617
AAATCCCAGAGCCAGGCAAA	-0.5009268045167347	-0.2711783662329651	ykgH	324020
ATTGGCCCAATCGTCAGATT	-0.4283249200839184	-0.3392105894793101	rpe	3512949
TTCGGCATACCATCTTATAA	-0.202357044523643	-0.07370936916222147	nohA	1634255
GGCGCGGATAAATGACTGTT	-0.23789239868294065	-0.5157624366021801	baeR	2162950
GTCATTTCAAACTTGTTCGC	0.1461182049752785	-0.14510187970778754	yagJ	290926
GACCAGCGCAAAAATAAGAC	0.1950278054562251	-0.0534423073277388	ydjX	1831454
TGCGCGGTTCAGTGTGTCAC	-0.3137261428998184	-1.220666137711558	yebC	1945988
GATTACTGGCGATGAGGAAA	-0.6328245843720929	-0.2786374080230304	ygeH	2990731
CTGGGTTAAATGTCCGGAAT	-5.353196204835057	-7.003419086536082	lptF	4484810
CGTCGCGCGAACCTTCGGTC	0.1863432394895848	-0.42112567262767775	livH	3594055
GCCTTCGCGCGCCATACTCT	-3.8855906547520593	-3.4340697758207512	ubiG	2337801
GATGTTCAGGTTTTCGTTAT	-7.660377714353232	-6.685315465619874	yidC	3883815
CATGATCACAAAATCAGGAT	-0.9299847741105132	-0.6063387177313627	prpB	348352
TGAACCCGGAATCGCGTCGT	0.3774437510817344	0.06277722811263375	ytfJ	4436978
ACAGACCAGACGTTAGGCAC	-0.262748270359814	-0.5902693932805911	ycaO	955738
TGAATATAGAGGTTTAACTC	-0.985126328302974	-0.2371542605001269	ykfM	238642
TCCAGCAGGCGGGACAGGTA	-2.6270576411532067	-3.0618989261537672	nusB	434563
TGAGTGGGACAGCATCTAAC	0.06116732397096114	-0.053106210636437064	recG	3823245
CTCGGCAAGTTCCGCGCGTT	0.3972316491377117	0.08392819396662365	torC	1057657
GATATCAACCACCATAGAAC	-5.640478156915528	-4.871133581429594	mreB	3398631
CCGACTTTAGCAAAATCTTC	-0.06412878649908005	0.2715206454568633	lgoD	4594878
TTAATCCAGTTATATTTTTT	-1.3492468592510822	0.2079263384340744	waaS	3803043
ATCGGCGAAAAATTGTTGAT	0.2759984875221886	0.1874186009255188	ypdC	2499175
CATGTAGGTGTGAGCGATCC	-0.7449155671085226	-1.3258168851687278	frvB	4090343
AACCCCGCCGGACGTTGCGC	0.17677522620831398	-0.17639622265268518	mhpD	371844
TCAGTGTGAGGCCATAGTGC	-0.13585776451197562	-0.6333166492835824	cbtA	2075686
TCCATCTCTGGAAAGTTCTG	-0.02936336833840336	-0.0602549392684204	rrsH	224769
ACATATGTAATACCCGATCC	-0.4155866962552871	0.07228289020403844	eutR	2552728
GACGCGAGTGTCATGAGTCA	0.008769170173490215	-0.35636741882750755	nagB	702350
AGTGCAGGAACTTCACGTTC	-0.02928411462119218	0.09600623172430932	argF	288729
CTTTCCCTGGGATACAACTC	-0.3185500620281658	-0.5121598140636875	ybfQ	735892
TCCGGCGTTGGCTCAGGCGT	0.543707537651954	-0.18455017646143912	yghJ	3116960
AATAACATAAGAGAATGCGA	-0.5724327694924294	0.17017339272731946	Only	1994973
CTTGGCAAAGATTGACCAAT	-5.2254406576366845	-4.957631731877765	dnaN	3879795
ATATCGATCAATACCGTACC	-0.7358977219942108	-0.08344732279948898	garR	3270515
TGCTGGCGTAACAGCATTTC	0.4931833005400126	0.1895324401914371	ydfH	1626905
TACCAGGTGATCGTTTAAAT	-0.4469018874085705	-0.07713108184716255	bglB	3900574
GCAATAAGTGCCAGGCACGA	0.06741186571077118	0.0150295595317258	yjjZ	4604002
TATTGGCGAAATTCCAGTGC	-0.7380334663382018	-0.8681903059288609	yhjV	3699132
TATCGCGAAGGTATAGCGTC	0.4007135304045815	0.20142060377973411	yhhJ	3624549
GAATGTGTGCTATCGATAAA	-0.35807842621480324	0.1059933717630568	ydhX	1748834
AATCACATCGCCAATCAAGA	-2.8876384834009183	-2.3968254261548467	caiE	35301
AACCGAGATCGGGTCAACCC	-6.290732117888403	-6.3264608017341555	lptB	3342463
GTGCGGCGTAACGTCCCGGC	0.4876266688321571	0.003383807336936773	bcsF	3696191
GGAGGTGCGTCCGCCGTAGG	-2.9356758861883687	-3.878704392529968	rfaD	3792363
GACCGCCGTGGGTGCCTAAA	0.0011987347999495856	0.1170678472521387	cobS	2062923
TATCTTCGCCGCCGCCTTCA	-1.0344540406665423	-0.5533341812856438	cspD	921754
ATATAGCCTATCGCGGGATC	-1.1709928736143085	-0.12830211956289814	yhjR	3694178
TCACATGGCGACCAACCGGC	-2.4154116012807547	-2.5336054493716658	nuoE	2399829
GCGGGATCAGGCAGAGTATC	-0.3998186439359819	-0.37545695799183854	yhjR	3694190
ACAATATGGGCAGAACGGAT	-0.5908473891909275	-0.3256994448950753	dsbG	637429
ATGTCAGGCTGCGGCGTGCT	-0.2846866101618819	-0.12685839388017728	yhhA	3585360
AAGCGCCATGAAGATTCATT	-0.3937375584223849	-0.13365190961850382	djlA	57619
GCAGAAGCGATGAACCCAAC	-0.5675776098680804	-0.39065751421039707	znuA	1940505
CAATGCTGCAGGCACTGTCA	0.630140844146257	0.19012788818350512	plsX	1146897
CGTTGAAGATTTCCGGTGTC	0.10135319242249374	0.14414232538364602	otsA	1979160
GCCAGCAAAGAGCGAATGCC	0.14854203016708611	0.1103001757018076	ycjU	1378458
TTGCTCCAGAAGCAGGGAAA	0.061667883175966935	-0.2745915618135545	yffM	2559479
GTCAGCAAAGCGGCGAATGT	-0.15505132974528613	-0.5205338665702204	uxaC	3242132
AACCGACCCCAGCGCAAACT	0.07159626170896716	-0.08311877970287618	yhjX	3709969
CGTGTTGCGTGAGGTGCCAC	0.4404418384680395	-0.4867928793736666	yfjU	2770142
TCCAGCCCTGGAATGGTGTC	0.32299596705935785	-0.3000273938813748	menC	2373135
AGGACTTGGCGTACATCATC	-1.7990240962273498	-1.3728735354890158	rnlB	2765340
ACTGGGCAATCAGCATTTTC	-0.5250009394955921	0.11212315473582946	entF	614616
TCACGCCGGGTGATATCCAT	-0.043131931738539686	0.01081525748664358	yahK	342157
GTTGCCCAGCAGGTGGATTT	-0.09318607416042712	-0.4345365918872375	mhpC	370780
GTTCTTCACTTTCTGGATTT	-0.5691169899568053	0.5825734718926805	pqiB	1012505
CTCTGCGGCAAGATCGCGAT	0.18029728090439745	-0.10550614793652656	zraR	4202185
CGATTTCTGCGTGGAGCCAC	0.030640987555342388	-0.7393007453087526	opgE	851042
AATATCAATGCCCCGGGAAC	-1.1644500277475358	-0.0548955384160047	yjhR	4533721
AATCATAACCACCAGTAGCC	-0.3291973062276743	0.2550950975437518	gabP	2792436
TACGCAGACTTTCAAGGTAG	-1.7566042140319815	-1.6801968459495598	tusB	3472862
GGTTGGTTCAGGGCCGGAAC	-3.1079830760885083	-6.774513358240961	rplX	3445645
TCTTTGAACAGCGTGGGTTA	-0.4458911012389468	-0.17491432960669673	yfgD	2615624
GATGTTATACTGCGACCTAG	-0.2779080775308199	-0.2601584313659997	Control	Control
AGGTGGTGGTATGCAGGAAT	-0.5440153174142368	-0.7792646715607049	patA	3218491
TGGGTCGACGGTTTCGGTAC	-0.09774389158366947	-0.40651405330019	ydcL	1500710
GGCACTGGTGACGGCGTCGC	0.5824652268262753	-0.05272968936269962	emrA	2809937
CTTAAAAAATTCGTTACACC	0.5186400895702015	1.200234043807821	dsrA	2023320
ACCTTCGATGACGATACGAT	-6.699371845969098	-5.630466988624255	murA	3333885
TCAGAGCGATCGAAAGTCAC	-0.4408058120791635	-0.2692296010017257	yhdW	3417583
CATCGCAGGGACGTTGTAAT	0.1623040353522518	-0.0077814987251405565	sufS	1757436
CAGACGCGGCACGCCTTCAC	-1.8210504025573488	-1.9067574911603156	arnD	2368087
AGGCTCCAGTAACTGATCGC	0.18765832727857898	0.16912501347184986	yqiB	3175104
GATGCCACTGCTGCACCCAC	0.6866607942195426	0.4830271425165797	yadM	152562
CTGACGTAATGCGGGAATAT	-0.6770040329406419	-0.5441506041053139	rffC	3972762
TTTGTGTGCGCGGCGCGACC	-0.2618356710338443	-0.1807610360738765	rcsD	2312782
TACAACCTGACAACAGAACG	0.2013926468425804	0.15456526411116436	rdlA	1268566
AACTGCCTGCCATTCTGGAT	-0.1896523288459081	-0.14462399204867982	modB	795096
CGTTTTTGCCTGGGCGGATC	-0.7712126336069267	-0.493570787569413	yddE	1533283
ACGGCGAACGAACCGGTAAC	-0.2982376066059093	-0.593268370670005	yifK	3979121
AATGAGCGGCAGCCCGTCGT	-0.13134706915401795	-1.0265463301992142	ynfK	1664762
TGATTGTGGAAGGATGAGGT	-0.7998607807261757	-1.1546486907475768	mqsA	3165945
CCTGTCTTTCGAGGTGTTCC	-1.096157640691718	-1.2923286665556333	rfaH	4022791
GCGTTGGCTGTACAGTAGAT	0.18895629861299426	0.05231756739088866	norV	2830793
CAGTTCTGAATAGAAAGGAT	0.4623326486682473	0.7031596276469818	rbsR	3936459
GTTTCGTAGGCAACGCCGCT	-0.03302101840728544	-0.00348461741392625	ulaF	4421847
TGCCAGTTAGCAATCTGCGC	0.7425985934968149	0.118030442731186	cmoB	1951536
GCCCAGTTGCCCACCATCAT	0.6540734990405289	0.12065397983023553	yigI	4002576
CTCATGGGTACGCGCACGTT	-0.2779080775308199	-0.6121200912310151	hflX	4399030
GTTGCTGGCGGGACCAGACG	-0.2283522530565876	-0.7018296855220278	creB	4634543
GGCGGGCAAACGGCACGGAT	0.4217330272265309	0.21062154858851767	yiaL	3741792
CTGCGAAGTTTGCGCTGCCC	0.10530713814068826	-0.16353918802960465	hycH	2841170
CTTCAGTCGCAGCTTGCCAC	-0.28033073979767553	-0.4524874094504845	tatD	4021778
GCCGGATAGAGCGCATGAAT	0.4981313040605759	0.01908930750232507	malQ	3547534
CACTTTGGCGGCTAAATCCT	-0.309272248440155	-0.38913025828194536	cutA	4363306
CTTTGCTAAGACGACATTAC	-0.5465020087065146	-0.22732682525972914	ydjE	1851882
CGCCCCTGTGGTCACCATTT	0.5525304576398256	0.28824904238105353	dusA	4259859
CGCCATTGGCAATGGTGATT	0.3229959670593581	-0.23304869415262885	yaiL	376236
CGCGCGATGGTGTCGAGCAA	0.1932109129555384	-0.19306167631695648	ygaX	2806432
ATGGTACTGGGCAACGTATT	-0.9188269842259916	-0.3501442806345726	wzxE	3974489
CGCTTCCCAGGTAAGATCTT	0.260056943653167	-0.1376767730405265	thiC	4193200
ACAGGAACACAGGTACGATC	-0.3686735414540021	-0.6295789030062515	puuA	1358644
GTACTGGTGAACCGGTAAGC	0.16955089944040158	0.3658421630512909	yeeJ	2044424
TAACAAGCGTGCGGTGTGTT	-0.7874102608131561	-0.4294709621326964	yahB	333332
ACAGATACCGTCCAGATAAC	-0.5925436798518261	-0.2640306325973841	prpR	347631
GAATCCTGTCACGCTATAGC	-0.00216623160143814	0.07101601873252572	ppdB	2961203
CTCTGGAAATAAATTTCACC	-0.22769663157705225	-0.09324364734075684	yfdL	2469632
TTGCTCGACGCTCAGGTTTT	-0.08946298811770959	0.12321247910322143	yqhC	3152567
TCGATCGTCAGGCGTAAAAG	-0.4850527251683306	-0.2208567812586988	yoaD	1896845
CTCTGTCATATCAGTCGTAC	0.2542119850874633	0.0685307553429313	yafT	238027
CAGACCGGTACTCATTTTAC	-0.3704862003692933	-0.41149608408472094	yncE	1521879
TCGAAATGGGCAATCCCACC	-0.07200377898294086	-0.3705257806325931	nanR	3372157
TGCAGATCGGAGAGGTATTT	-0.7176460174379882	-0.7963327354510503	ydaM	1405642
CCACTCATAAAGTTCATCAT	0.17330303430150915	-0.1959765398897383	ydfC	1646888
ATCGTGCAGGATTTGTACGT	0.09675067875143363	-0.05730452489394844	cysP	2541276
CGAGCTTGCGTTGGAGTTCC	-0.2394784910369667	-0.5603678448628056	frlA	3497941
CCAATAATAAACTGGCAAAC	-0.5626713574616474	-0.4662844006859208	bsmA	4414758
CATCACCATGGTCATGATGT	-0.14257239046359493	-0.4911283871707939	yegE	2142129
TAAATGATCGCTGGATGCTT	-0.33930862219496305	0.2894502872805036	rfbB	2110574
AGATAAATGCCATCGAGTTT	-0.5718364913103975	0.12645934727283906	puuD	1359322
CTGGAAGCTGGGTCAGTAAA	-0.2555402645023653	0.11932264589953513	ybiR	853647
CGGATCTTTATAAGAGTTTT	-0.8648320945852621	-0.1803825422462102	csgF	1101208
TATTAGTTGGATAGGGTTTG	-1.1412455302202558	0.06732800826127372	ymjC	1388767
TTTGGGCACAGGAATGGTGT	-0.5109108930893566	-0.8492773942013649	ampG	452174
GTTAGCGCCAGCGTGGAATT	-5.792481250360577	-6.272013017711778	rpmA	3331011
CTTGTCGCCTGTGGTTTTAC	-5.055515656194372	-5.128207077233348	yqhD	3153835
CACGCCAAGCAACAGTTCAC	0.4280448123185712	-0.20451582919366407	ybiT	855590
AAAGTTTTCCGTTGCAAACC	-4.768233704113901	-5.1277768073104175	ycaR	969929
AAGAGAAACTGCCGAAACCG	-1.8397869651389347	-0.9693328074176945	ihfB	963186
CGAAATATTGCCCACGTCGC	0.4628956516181784	0.10804242060728853	yijE	4134494
AACAGGCTTTTCGCGATTCC	-0.22439256820381806	0.07981656288944605	yhjC	3670735
CTGGCGGAACAGGAAAGTAG	-0.17564823435240007	-0.3989339134313379	ugpE	3587578
GTAACGTCGGCCAGGGGAAG	0.2683220287016215	-0.16797933370345652	tonB	1309134
TCACCGCTGGTGAGCGGCAT	0.11858502121913372	-0.8300349756146559	ompR	3534132
TTTGACGATCAGCGAATCGC	-0.6326099135821888	-0.15259508481002634	hybF	3138036
TACTGGCGTAGGGGCTTTAT	-3.1832712033927453	-2.745824226415789	cmoA	1951037
AAAATGTGTGCCCCAAACTT	-0.7144787383593052	-0.2885419851711847	ycbX	1006552
CTTGTGAAATAAGACTCACC	-0.3736916162206267	-0.3169185593528654	frmB	376993
TCACAATATCCAGCATTTCC	0.07234528568139642	0.4050262678492367	nhaR	18955
AGTTTTCAGCACGGAAAGTC	-4.692945576809664	-4.2389979604838155	asnS	987516
GACGGAATGTCAGGTTGTAG	0.5883405335803529	-0.030237731249787906	alkB	2306752
ACCACCCGTACCGCCAATCA	0.20655405883725253	0.10278828620357673	ymgG	1221910
AAAGCCTAAACTTTCGTACA	0.32299596705935785	0.2330310114708833	rimI	4606546
CTTCGCCCCGACCAGGCGGG	0.2421648924463133	-0.3717587262094481	cynS	358883
GACAAGCATCCTGTAGTCGC	0.6587298614717509	0.05544000509926717	pabC	1152652
GAAACTGCGGCGCTAAATCG	0.01622895130903701	-0.03265816636896668	argC	4153279
CTGAAGTTTTGTAGAGTGTG	-0.5650178394767081	-0.5446900054197384	ypdI	2492857
AGCGAGACAGAAATCCAGTT	-0.3049670897552409	-0.6026001951913106	ydaU	1419723
ATCAGCAGGGTGTAGGCCAT	-4.3192228039573015	-3.1389864410483317	agaD	3284173
TACTCTTCTCCTACGCTGAA	-0.784661745901279	-0.4167302543406747	moaE	818552
TGCAAAGTCGGAAACTGGCC	0.061460465298981186	0.08808656842807118	artM	900544
CAACGCCAGAATCCGACTAC	0.1263819869140166	0.5934859466998099	csdA	2941835
CTGGAAGACGGGACGGAAAT	-0.21163485811165386	-0.2283416914751013	proW	2804262
CGGACCGCCGCGATAGAATC	0.3488745988849631	0.08553898690630524	dgoD	3870810
GTTTCCTCAAGACGAAACTC	-0.06648677401537495	0.2575186018171787	allD	545392
CACGTTTTTAACCGGGATAA	-6.27790807753082	-3.3789282216282897	lipA	659378
GCGCAGATGCAGACGGTGCT	0.030508087638995374	-0.5408765023477697	phnM	4314853
ATGGGACGCGCCGCTGTGAT	-0.265153805050073	-0.5669194405644695	cyoD	447254
TTCGCCCCAGCAGGCAAAAT	0.0928761836982992	0.19117632036575286	frvX	4088470
TGCTCGCGCGGTGTCATATC	0.028679471222056607	-0.006992298847550815	amiD	904827
CAGTCACGGAGATATAAATG	0.07541521363207693	-0.1382735938991142	thiK	1162718
CTTTCAGGCAGCTCGCATAC	-0.2650840371732364	-0.2332507664326551	znuA	1939702
TCTCGTGAGGCATCTTTCGT	-0.3162250090819217	-0.5646869139854461	lpxT	2267285
GCAACGCGCTGGGCGGTTTC	0.21497883829195708	0.07058460273201272	thrB	3618
GCAATGCTGGTTGGTCGTCC	0.7767568980675617	0.4119922423436688	uspE	1396602
TTCGCGCCGGCGTGTATACC	-0.4044008204682884	-0.5332401638801867	rhsC	732208
GTATAAATGATGTTCTTGAC	-0.7874102608131561	-0.12294543856478067	pgaB	1089009
TTTTTCAGTTCCAGTTTTTC	-6.251912868997875	-5.92912530418877	rpmG	3809347
GTTTTGTTGTACCGGATCTT	-0.25642835012036824	-0.1762720183531047	agaV	3278355
GCTGGAACATCTTCGGTAAC	-0.07763846709251188	-0.03129961640957757	yieK	3896789
ATCAACCAGACCAAAGAAGT	0.1303508891169618	0.12357211890089292	ompF	985712
GAAAGTGCTGTATAGGTTTC	-0.37101748192230144	-0.36416334276537	ydiU	1789226
GGTCACCATATCGAGGAACT	-0.8782111243864621	-0.6301254819257989	aroH	1786881
CCGCCAGCGCCGTTGCCGCC	1.0080200006559636	0.03519357146881852	argB	4154522
CAACATACGCCGTAAAATGT	-0.9098382009987368	-1.7280777852506768	seqA	712287
TCATTTCCAGCGTAACGAAG	-2.577468359389728	-1.8832815521401696	rnlB	2765189
AAATAGTATCGTTGGTTACT	-2.0555156561943724	-0.5273304616092034	waaO	3800314
CCGCCGTCCAGTAGTGTATC	0.1022346313018383	-0.15723767091667518	yahB	333198
GGTCTCGAAGGTGCGACCGC	0.3615022072127128	-0.1326057834931047	betB	327899
CTCGTCATGTACGTGCAGTT	-6.142978497444712	-6.115893815794497	rpsQ	3446463
GCAGATTAATGTGCGTAAAC	0.4239537156794704	0.14062438944657776	yhfA	3483598
ACCAGCATTAGCGGCGGGAT	-2.0913608551410943	-1.948293867298428	yedY	2037795
TCAAAAAAGAGGGTCTGATC	-0.2807285965931984	0.20756174883945988	deoR	881681
TCACAGTTAACCAGTTTTAG	0.18655913100377572	0.00805575684742954	yhdU	3410773
AACCCTGCTGCCAGAACCCC	-0.017187537535272582	-0.05620107103460281	ykfB	265237
TAATACCAGGCTCACACGAC	-0.9076169610820584	-0.7246900133264447	feoA	3538343
ATAATCATCGGCTCCGATTC	-0.28414003124233433	0.15356685919873048	thiC	4193459
AAGGTGACAAGAGTTATCAT	-0.289106284135684	-0.19450365049086293	yfdG	2466151
GGAAATCAGGGGAAGCCAGC	-0.6467101106270428	-0.7402551341623664	gspK	3461291
TTGAGGATCCGGGTCCGTGT	-0.3233994616895616	-0.24896962750362284	uidR	1695043
GTGCATCCGCGTCTTAAATC	0.12856740824459978	0.31421593082228205	mcaS	1403751
AACTGAAGTACTCCCAGATT	-0.8031284945600868	-0.6711089731216006	dtpC	4354384
AGATGCTGCATATCATGTTT	0.07527095134098216	0.050766810964500086	ycfP	1164481
TTTCTGGCAACCCATCGCAT	-0.7959534422673831	-0.408206014150536	ybfD	737827
CCCAGCAGACGGTAAAGCAC	-0.5398158179103297	-1.057000126740928	rsxA	1704080
CAATGACGCACCCGACATTC	-5.565070754257505	-4.750716831042377	ribD	432751
GCTTACGCAGACAATACACA	-0.744313967900068	-0.6192700416019827	yfdY	2493286
GGCAGCCAGTCGCTTAATTC	0.523472943482151	-0.01698444789304876	yqcA	2920889
CGATGCCGAAGAAGAACGAC	0.12609115029557572	0.3303946174687873	scpA	3059688
CCGTCGGCAGCCGCGTCTAT	-0.011121536835918322	-0.1988074530800892	ltaE	908211
GAAGATATCCCCTACATAGT	-6.085262999588424	-4.1565358002918416	cydA	770935
GTAGTGGCCGGTTGTGTAAT	0.2925314996568724	0.21045884232358714	asnC	3924731
GTAGAAGTAGGGGCATTTAT	0.26095800860088225	0.6172460136240967	yjiM	4563602
GACCCCAACCGGCGTGATCC	-0.7004792494950715	-0.735281893668015	btuF	178341
TGCCCGGAAAGTACCAAATG	0.3462828195952736	-0.05085772239730524	Only	1298918
CGCAAGAGGCGACCGGAAGC	0.10098882948561894	-0.12008092478549992	dcuD	3373479
GTATTACCGGTCAAAAGAGC	-0.5713537962607078	-0.4666037399691436	aldA	1486749
TTAATAATGAAATATCAATG	-2.7647362598776737	-0.8894189344573435	ybgQ	751285
TAGCGCCCGTGAATTGGCGC	0.4329388636734379	0.1590888654924334	yfaP	2325574
GAAGTTCGGCGTTGAAGGAT	0.1034382274269372	-0.2627352041237676	cdh	4108231
AATTTGATGAACTGGATAAC	-2.396552574029439	-2.6390362673494248	yadC	150321
TAATTGAAAGCGCCGGTCCC	-0.6993718459690966	0.34033537080445697	yeaD	1862603
GAAACTTTCTGCATTTTCAC	-0.2313654915937897	0.18243219789398424	yedE	2006821
ATCACGGTGGCGGTATTCAC	-0.9863912955395516	-0.9900417042498034	ykgA	316059
CTCCGTCATGGCATCGCATT	-0.014873671697025912	-0.16718304449135102	yfjX	2774306
CGCACGCCCGCCAGAATCAC	0.6503274204760539	0.03703378587885209	yehW	2213991
TGACGGCGGCTCTTCTGCCC	0.5120647662985478	0.3728280909373265	hcaF	2668669
CTCAGATCGACAGCCACACC	-1.1910306268508528	-1.2432877091664445	mdh	3382170
GTCTCCAGAGCAGAGATGGC	-2.9970989699690502	-4.685589559862342	degS	3381153
AATACGTGCTGAAGCGACTT	-0.4925794618032146	-0.16725607570151546	emrK	2481000
ATCTTCCTGAACGCCTTCTT	-6.2254406576366845	-5.507033047375977	rpoA	3438840
CCTGACTTTGCTGTTGTAAA	-0.15739527021358535	0.02427751729320637	ypfJ	2594034
ATTGATTGTGGATCTCAGGC	-0.7488543179603201	-0.10026758064509722	aslB	3981377
CGGGGAAGCGGTCTTGTGAT	0.5835802816602627	-0.22833316276640725	ydiE	1787681
GTCGTTTCGCCCTGGTAGAC	-2.260133375802844	-1.912610217405753	rpoN	3343067
GAAATAAATGCCATAATCCC	-0.8170035694946471	-0.03477808131003979	casE	2878347
CTGATCGCTGTTGCCGGAAT	-0.2617391406373084	0.043342423252097806	citT	645647
TGGCCGCAAAAGAGACAGCC	-6.070465997660342	-4.880326005710316	ispU	195056
AGACGTCGCGGCGATGCTTC	-0.4136908185175395	-0.7326564242611915	rbbA	3627325
TTGGCCAGGTTATTCCGACC	0.2200195332085395	0.0636195372642323	ghoT	4351045
CCATTTCTGACCGATTTTTT	-1.6404781569155282	-1.6269500566070594	cirA	2244319
ATAGCGGGTGGACTCTGGAT	0.4938229347960628	0.06750447392608773	yejK	2281491
TACAGCTACAGCAGCAGCAG	-7.198473610036415	-5.031004918207984	rplL	4178684
TTTTCGAGTAATTTAACTGC	-0.9899273145667952	-0.4271833902355112	ybaK	506297
TGCAGGCACAGAGAGGTGGT	-1.735525365548502	-2.050226898145502	prmA	3407519
CCAGTTCAACAATGTTTTTC	-0.39578538707124333	-0.042364780372531115	fbaB	2176305
CTGTGGTTGTGCTTCGCTCA	-0.542702941229051	-0.6200718172618762	cusF	596440
TGTTGGCGGCAACGAATCAC	0.026946503997601123	-0.2094747662077896	rhaR	4097163
AATTTGCATTGCATACAAAC	-2.1028213709727286	-0.8561408669541213	mtlR	3774068
GTTTTTGAAGACGCCAGGTT	-0.1279514923211038	0.09452596387587532	ulaE	4421513
AGCGCAACAAACGGAAATTC	-2.913496651321944	-2.650524640965508	tsaD	3208187
TTGGTCCTGAGGATAACGGT	-0.4287329797785886	-0.6070511949254023	yghT	3132488
TAGCCACGGGCGGTCAGCTC	-0.2583325391940591	-0.4396616240651053	livJ	3597300
GTCACCCAGGTAAATACGGT	0.5987948912175192	0.21711241104284773	yfeN	2523445
CGTAAGTCGTTAAACGCCAT	0.1644500277475358	-0.2506579776563925	glnP	846105
TACCTGGCAGGCAACCATAT	-2.8210504025573493	-2.646460511201678	trkA	3434773
GCTGACCGAGATCTTCTTCC	0.485391664448849	0.2789658015467173	ilvY	3955727
TTGCGCAATTCCAGATGTTC	0.04791393346103368	-0.0275674730723876	rsmJ	3641038
GAAAATGTCGCCACAACCAA	0.2431426593701433	0.12013601346587001	tpke70	2494334
CATGGTTACCGTATGGTTAT	-1.1839319293218058	-0.83642355843324	ydjY	1832295
CTTCAACGCAAGAACGTGCC	0.5624619017547474	0.3496725890149026	ridA	4468628
CAGGCGCATGATGCGATCGT	0.15459843536363915	-0.3800182821568312	aes	498890
AGGCTACCGGCAATGATGAC	0.8001815090421605	0.4719283390659004	arnT	2369714
GGTCATCATCTGGAAAGCGC	-3.2458468682985213	-2.8935013944580485	ispB	3332082
CATGACCAGTACATTCGGAT	-1.2578238314874874	-1.7059996197916116	psd	4388142
AATAAATCCGTCACCATGAT	-1.262748270359814	0.3440345131389413	pqiA	1012044
GGCAAGCAGCCCGTGAATAG	0.4039159624429254	0.3989399359289334	yihR	4068132
CAGCTGTAAAAACCAGTACC	0.5364332748428913	0.3158188873609378	essD	576680
ATAATTCGGTGCGCTACTAC	-1.2190143884772513	-0.4871129464818701	ylbF	548876
CGATATTTTCGACAAAGGGT	-0.045247320740544834	-0.4327887086586811	ybjG	882366
CACCTTCGTGCTGCAACGGG	-0.1838397531699113	-0.35881210021811605	bacA	3201920
AAACTGTGGCGGTGTTTTTT	-0.5743889664577556	-0.4538197680785463	kptA	4559237
AAAGATAGCGAGTTGTTTCT	-1.1429784974447117	-0.21765509043888687	alr	4264317
CTTTAGTATACACATCGCCA	-0.5186474436742607	0.17112866414466474	yadN	156446
TGTGGTAATGGTGATGGTGG	-0.11412221318591433	-0.2501949075060875	thrL	216
TACCATCGATGGTTTCATTC	-0.27961037276182044	0.013389201150469932	serC	957323
GGTGCGGCAGGGTGAGCGCG	0.40078986145620576	0.08274534779567677	hyfB	2600534
TGCGTTTTCCCAGCTCGCCG	0.473352282455858	0.0556809228669084	yggX	3102181
CTGAATTTTAAAATTCGGGT	-0.6929455768096637	0.08708729909573032	ybbY	540274
CAGACTTGCGCCGATAACAC	0.013480436397159457	0.04305675167146772	gabP	2792349
TTTTTCCAGCCGTTTGGTCA	-6.5790776122513845	-6.34164720554883	ubiJ	4018216
CAGTGGGATAGACGCAGCAC	0.3118554094541577	-0.07104790122656067	ydjN	1809881
ATTCAGGCGCGCTTCAAACA	-0.20751874963942185	-0.28518349707086177	mhpC	371023
TTTCAGCTTGGAGGAAGGCA	-6.198473610036415	-5.459098570312274	rpsH	3444488
TCCAGCCATGCTTGCAGTTT	0.5056001025724166	-0.15931288496241602	queG	4391976
ATTCGCTCGGAAAGTACATT	-2.1116587342319053	-1.88277498786499	pepA	4483776
ACTCATTGAAGCGGTAGTAC	-0.8249838900479074	-0.17704145572648367	lgoR	4593639
CGTAATGGTACGCAGGGAAC	-0.4349292457424944	0.021801440966670468	afuB	278336
CACTCAATGCGGATTTTCAC	0.21297317973152974	-0.17205638562822045	rusA	572754
TTGCATTCGACGGCCAAATC	-5.406012903278505	-5.85023394055388	ispD	2870466
ACAAGTCTACAACCAGATTC	-0.08563564457070738	0.19187880061010265	ydeQ	1585597
CTTGCTGCTCCGGCGTTAAC	0.16021303486106508	-0.04987569230754674	cpxP	4104209
TCTTTTCCTCGATGCGGTAC	-0.3211755314349891	-0.018494859869315983	ycfH	1156631
CAGGAATGCCGCTTTCAACC	-0.0947320525906512	-0.1871637551488503	rdoA	4040941
GCAGAAAAGGCGTAGCAAAA	-0.19847361003641492	-0.2166567927294132	ygjJ	3225866
GAGATTCGCGATCGTCGATC	-0.20136652265782665	-0.01675596246970379	rsmE	3089363
TTTCTCTGTTCTTGACATCT	-1.4049648138456388	-0.22835296090132395	ykgH	324307
AGCAGTAGGACTTTGGTTCC	0.0017515444784783618	-0.1346210238634018	yedK	2007963
TATTACCAGGTGCCGGAAAG	-0.9978001583380848	-0.12329947081791034	yjeH	4367914
AACCTGGGCATCGATCAGAT	0.09504402038100944	0.11552198618742347	rraB	4476756
CAGCGCGCGCAGCACGGTAC	-0.1195765280753549	-0.5099541813070203	ybaM	489413
CGGGTCCAGCAGACGCAGAC	0.5677168614545016	-0.3014841362029421	hepA	62285
GCCATCTTTGATCATTGTTC	0.4760836189280591	0.2781370217235357	sgcR	4524640
ACCGGTGTGACGAGTATCCT	-0.06423287329548089	-0.11562785671163622	rsmI	3291227
TTTTGCGGGATGGGCTGCAC	-0.4370005957621892	-0.2929242692077897	yhjA	3666695
CAAAGTGCTGCGGCCAGAAG	0.018650362442509616	-0.6490826667916019	yfjX	2774031
CGATCGCCAGTAAAATACCC	-0.2410713093504485	0.13265089339792002	gsiD	871554
TGAGGGCTGGCATAAGTTGC	-0.3043608729072331	-0.11214168093338883	yeeW	2076124
ACCAGACGCAACGACATCCC	-1.5271366838395832	-2.330072055286533	csrD	3401009
GATATGCGGAAACACAATAA	-0.6895629374150118	-0.2584154143110561	yhjE	3672943
TCTCGCCGATGGTCATACGC	-0.3774437510817344	0.14463373442872274	oppF	1304133
CCCACCAGCAGAAAGGTGAC	0.35952184308447205	0.06917697933621691	bglF	3902849
GCAGGTATGGGGTATTAACG	-0.31301187848673595	-0.2652420597343421	folM	1679324
TTAAGACCTTCACCGGCATC	-0.026251061689177343	0.18975410919130373	ykfF	264596
AACGACGATACAGTCGTAAC	0.3734965665650716	0.21281235017369005	hsdR	4583085
ACCCAGCAACAACGGGGCAT	-0.2779080775308199	-0.2098653026979688	ulaA	4418053
TCACGTCTCCCTGCATCAAC	0.7416674608059409	0.24873290520071634	ybcL	570408
AGCGTTTATCAATATCCAGT	-0.13495012368877668	-0.09327090683382598	yfbM	2385070
ATTGAGCGAATAAATTTCCC	-0.8126591322982084	-0.038562878484251766	preT	2232185
CCCAATATCGGCCCACATAT	-0.3430031057527048	-0.5039752214198754	emrY	2479733
CTTCTTTGAGTGTGATTAGC	-0.3450222733893569	-0.11118466926254866	intZ	2557063
CAGCAGATCGTGCAGGTTAC	-0.5991373615346288	-0.7515815518351565	yhgF	3536342
AGGCGGAGAAGCAGATCAGC	-5.5580159967235545	-5.4731106606849975	accD	2431484
ATTAAGCAGAATTTCCGAGT	-2.1768219524165056	-0.9684634521392704	purF	2427878
GTGGTGGTAATTCCAGGAAT	0.06063808880695976	-0.3546572308399034	rclA	318820
CTCACGCAATTCACGATAAA	-0.17416015269299112	-0.13153179416194793	udk	2140890
CACCCAGTTACCTTTCGGCG	0.3919433207768493	0.06815500458136192	hycI	2840980
CAGATGGCGCGCCGCTGTTC	-0.030391062038755967	-0.3789282216282901	yeaJ	1870294
CACGGGTTAAGGCTGGTCAT	0.17714510059590305	-0.34792472226381266	dppD	3701577
CTCCGTCGAGGGAGAGGCGT	-0.007152634632972887	-0.061277598287546635	mgtL	4465467
CTACACCAATCGGCGAGAAC	-0.12410274145178456	-0.2845789947927109	gshA	2813454
CATGGATGTGCAGCATTAAA	-0.4705531554732156	-0.4853409019266072	yihS	4069018
TTTTTTACCGGGAATAAAAC	-1.514947274831669	-0.21890168125221587	yehY	2216392
CGTCAATCCGGCCGTCAATT	-2.3425455430971445	-2.2289027776236825	malI	1696963
CAGTTCCGGATAGTAGTTAC	-0.23688080927076505	-0.713966398841914	tolC	3176760
CAACATATAACTGGAAACAC	-0.0652966769869574	-0.0029495356642776915	thiI	441342
CTGTAGCTGGCGTTTGACGT	0.4184155321380407	0.4902811940103546	yheU	3482359
CGATTTCACGATCAAATTCC	0.3879744185739036	0.11408320076994286	prpD	350466
CTGCACCGTGACATAACCAA	0.11865881824929825	0.20550455812459112	mdtM	4566181
GCGCGGCCAGCCAAATTCAT	0.2432759398950559	-0.2160926449722972	mhpA	368143
CAAACGGGCGTCTCTGGAAC	0.2664124386929905	-0.1180011988728531	ybeL	674694
CGCTTCGAGGATTTTCTCGT	-0.2407660739656457	-0.6061117182751647	iscX	2654610
GTTCTTCCGATGTACCTTCC	-0.26145755675022564	0.003229334930248129	yggL	3100066
AGAAGCGGTACGCGTAAAAC	0.3798704884762743	0.11842467184875916	fdnG	1546204
AGGTCACGGCGACGGCGATC	-0.22391318789009065	-0.3031714332346401	rusA	572784
CGAATTTGCCCGCTAAGCGT	0.8616432748679734	0.3302463064904104	oxyR	4156601
ATAACGCTCGCCCTGGTTGC	-0.22093926540174347	-0.2862789336626159	rimI	4606306
GAGAGCGGGTAATAGATCAT	0.062114837805727685	0.12763737260010188	rfbA	2108938
TTTTTTTTCGACATATAAAT	-2.9559799826434574	-0.4633916478412701	ycgL	1226978
TCTTACGGCTGCGGATGTAT	-0.1904452362804806	-0.07114430906119773	marA	1617763
GCAGTGATTTCAACCGGTAC	-0.4196719864710315	-0.8815077984634601	slyD	3476207
AAAAACTCTTCGTAGGTCAT	-1.162430860110884	0.16418451299221415	ybdD	631526
ACTTTGCAGTAAAGGATAAA	-0.03445404066654234	-0.15887974076014133	zinT	2039590
TGTTTCAGCGCACCTACGCC	0.0825252842281543	0.024903189167510886	nanA	3371121
CCTGCCAGTTCGTTGGTATC	-0.4891688336405627	-0.7684306287999965	thiK	1162784
CACCCGCAGCGATCTGCACC	0.4552559464755304	0.2255197793571675	ygaP	2795887
AGTGGTTGCGCCATTTTTTC	0.11145602785859277	0.20580954273585905	psuG	2256073
GGATCTTTCACAATAGTATT	-0.9511789963796364	-0.12492619377502034	yfhL	2697854
AATACAGGAGAAGAACGCAC	-0.8855906547520597	-0.4802774655511359	ybaT	512375
TACGACATCGCGTTCTTCAG	-0.15051217013011908	-0.25367695870237394	mpaA	1388267
ATGAGGACGCTCGTGCTTAT	-0.3266437440745024	-0.05738387326291095	ydfR	1638112
GGTTTTCAGGCGCTGCAGCG	-0.9426215997884384	-0.7853801906338187	htpX	1909879
GTTATCAACAACGTGGTTGT	-0.4324180265864448	-1.203486215218412	degP	181267
AATTCAAACAGCTTCATTGC	-0.214714251043626	-0.03830403303102292	npr	3346043
CGATATCATCCAGCAGTCGC	1.272992587116703	1.0999032130072606	frlR	3502125
ACTTAGCGTGGCGTACGCGC	0.4888048600294384	0.16740161948980647	uvrD	3998025
GCGTTTTGTCGGCAGAGAGC	-0.9890202444074652	-0.9053106967476818	epmA	4381146
AAAACGACGTAAAATATTAT	-0.3185500620281657	-0.13699561389619694	yjeT	4402522
GCGTTTACCTTTATCTTTAC	-6.170992873614308	-6.210612473047634	rplX	3445743
TCACACGCCAGTTGTTTGTT	0.22605470107684944	0.15615408774018236	ydiB	1772018
TTCGCCCCCAAAGACAGCAC	-0.04428840077111773	0.15362251765597734	pphA	1920380
TCAATCAGGGCGCGGAGCTT	-0.5794875270263798	-0.25246756301590845	yagP	296658
CAAGCCAACCAAAAGAAGTT	-0.027318764363719827	-0.24407135985873185	cdh	4108245
GATCCATCCGGTAAGTGAAT	0.2298865626678765	0.20094180984171328	yeaP	1876076
GACGGTAAACAGTCGGGAAC	-0.5256947096656767	-0.2212101257212472	nudE	3524119
ATTTGTTCAGCGCCTGTTTC	-1.1747288145217525	-0.2370551640931169	cysD	2873995
AAAGTATCAGTGATCAATTC	-0.7600597726682008	0.012126448298834802	aaeB	3385421
GTCCACGGCGGCCAGCGCAT	0.7406788201260104	0.2655619804795952	fecB	4512186
CTGAACTCAACGCCCATCAC	-0.007704176278183761	-0.11812567693151355	trmI	3100745
TCCTGGATCAAGCGTTTCAC	-0.31604320641759104	-0.2846921517825244	smrB	2446755
GTACCAATGACAAACAGATA	-0.19925113365582134	0.12082674216207545	yohD	2224097
CGATAGCCGCATCATTTTCC	0.3725407895543338	0.2368892578894173	hyuA	3008596
CGCCATCAGCAAAACGTGGT	0.7918416161045279	0.3456436561077065	yohC	2223562
CAAAGCCTGCGCGGCAGCAA	0.627748918138588	0.02967428473795941	yhiI	3628324
CCTTTTTTGCACGCTCTTCA	-0.41992708240324783	0.21875552019424505	ybaQ	507754
AATGGATTTAACGACACCAT	-0.6721870166428665	-0.01683758628138965	yejF	2274623
GAATGCGCAATGCCCGTGAC	0.2426895279082526	-0.007672414377359659	rimK	891533
TTGTCACCAGGGTAGTGTAT	0.1250565894474489	-0.10604346488508852	yqiB	3175141
GTCGCATAAAGCGTGTAGGT	0.8325705379760892	0.025114827142474816	mlaD	3336369
TGCATATTGCCGTTACTCCC	-0.07333693328161628	-0.3520866094096491	yjfY	4422583
TACCTGAGTTGCCGCGAATT	-0.4476527533631372	-0.2377275092226089	exuR	3245000
AAGCCTCAATCAGTGCAACC	-0.5204290621127852	-0.8434858567509328	eutM	2570437
AATGTCGGTAAGTTGGCTAA	-6.810403158357841	-6.058839126404709	murF	94664
GGCATCTTGCGTACCCAAAT	0.20387097262427775	0.013389201150469932	yhdZ	3420795
CGTTTTGAATAGCAGCAACC	-0.17024787228564886	-0.3499861783058812	tesB	474113
TCAAATTCGGATCCGTTAGC	-0.2949815908897614	-0.11393943199578327	yfjX	2773972
GTTTCTTCTACGACCGGTTC	-5.243142659370143	-4.663071654056182	ftsY	3601984
TTCGTGGATGAAGACCCAAC	-0.23204106877349084	-0.16011125451566988	yhdY	3419571
ATCTTCAGTGTTAAACGCAT	-0.4970253668344069	-0.2329218470921973	ydcV	1512875
TAATAACCGGCAAAATATCC	-5.828105160091299	-4.872742834291251	ubiB	4018717
CTGGGCGGTATCGTCTTTTT	-6.810403158357841	-5.8165774178075065	lptC	3340932
GTTAGTTGGGTCGTTTGGCA	-1.0480981846318889	-0.9252102541853868	metQ	220525
ATTCTGGTTTTGGTGTTTTT	-2.506177065203937	-2.1818913745687363	yqjC	3247104
CACCGCGTCGACTTTGATGT	0.3635582248267844	0.09091706434308944	ilvA	3953695
CCCCTTGCCGCCGAAGAAAC	0.19127810863221084	0.1307461517886288	alsC	4306681
TGGAAGGAGAGGTCATCTTC	0.3807451141719851	-0.10275239345868313	glpA	2350958
TCTTCAGGGCGGGGGTGAAT	-1.3303754974249555	-1.312904086298294	csiE	2663769
TCCGAGTATACCTTGTACAG	-7.7184806689168015	-6.347092134506285	yaaY	21360
ATCGGCATAAAATGCCGTTT	-0.2698558052360869	0.046003565405189566	yjfM	4410691
CTCTTCCTGGGCGTAACCAC	-0.4850527251683306	-0.5318271207779298	dtpD	741307
CGTTGTTGGCGAGAATACAG	-5.896817910175312	-6.813159286140445	lpxA	202953
TAATTGGGTATATTCATCAT	-1.2032692766380642	-0.3703390215751423	yjiT	4570553
ATGAATATCAGCCGCCCAAC	-0.336697408738425	-0.07542006580738593	pgl	798492
TCTCAAAGCGCGCAAGTTCG	-0.08353003236396872	-0.15653580029184222	lysR	2977151
CCAGACCGGACTGATAACCC	0.24487927714334926	0.02987732393903908	yjeM	4382462
GCTTTCATTAAATATCAAAC	-1.4261590361147622	-1.4029959815901203	yfcS	2450252
TGAAACCAAAACCTTTTTCA	-0.3039032860637646	0.1449727533565872	cspI	1636650
ATTTCGCCGCCGTCGGCCCC	-0.10674097954954508	0.215461638107322	livJ	3597241
TGCCATTTGGGCAATAAATC	0.1494157950758539	-0.0049893281643846885	ybiR	853340
AAACCCCGGAGAAGTCCAGC	-1.541636253534698	-1.3388749721078512	malS	3735573
AACGGCAATAGCGATGCGAT	0.2876289246026862	-0.2935367303976456	hyfR	2610833
AGTAAGCAGAAATTTAATAT	-0.6225562489182659	0.028575604965145995	wbbK	2101851
CCATTTCACATACCAGAGAC	-0.1915772057704004	-0.07897481699818952	yraQ	3296078
TCCGGCACGGCGATGCATAC	-0.4927831028566814	-0.6172451579559686	yceM	1126661
AGCCATTAATAATAGATTAC	-0.29439620031938885	0.2374472317243275	yphF	2677364
GCGGAACGGTGTCGAATAAC	0.5069042758756959	-0.026731107318451075	napH	2297427
GTCCGCTGGCTTTGCGTTTT	0.4301322906085947	-0.07772441088247127	ybbW	536912
TGGGTCGAGGAACGACATTT	0.15505132974528624	-0.04673179128710103	adiC	4334870
GAAGTTACCCCACAGCGGCC	0.03693059257022302	-0.09798979048827304	gntU	3574504
CGGAGTCAGCAGAGGGGATT	-2.415626944969622	-1.8513597268309736	acnB	131842
GAAGTGAACTGCCGCTGCAC	0.10944309235459104	-0.09419068604934466	aceA	4215665
AAGTCACCGACGTTTTTGTC	0.18152354110647728	-0.024608062091311837	paoC	299684
GTGCAGGGTGAAATAGTTAT	0.4290449475689466	0.013389201150469932	nudK	2581457
GAATAGTGAATGGAATTTTT	-0.07721072729369105	0.0433047790547576	yraH	3285646
TTCACCGTTGGCATTGAGCA	-0.7220919224691802	-0.4261428600491225	purM	2620172
TTCATGCTTCACAGCAGCCC	0.04189684546357264	-0.15653580029184222	chaB	1271509
TCGCTTTTGGTGTGTTGAGC	-0.1860997660045164	-0.15254273092598236	mscK	487395
TAGTGTCGCTGCCGCAGCTT	-6.42474946586009	-6.492138832076281	rrlA	4036694
GCATTGGGCGATAGAGGGCC	0.15747806713982615	0.030961830598419837	dsdC	2475323
CGCTTCCAGCGTGACGGGTT	-0.4980338918953229	-0.6132592023776096	yceI	1117305
GCATTTCGGAGGCTTTGGTT	0.5094090912902391	0.1548276056900677	hybC	3140631
GTTGAGGGAAAACAGCAGGT	-0.2750023463554089	-0.3460135991555551	ybbA	519514
TGTGTTGGGTTCACTTTCCC	-0.3240044921202737	-0.08176803188987025	fumC	1683646
GCGGATGCACCTACCATCAC	0.21658974005441856	-0.05978256741225485	kptA	4559171
GGAATCGCCCCGACCATCAC	-0.18892153076209173	-0.10190335130397987	entC	624322
AATACTGGTAACTTCTTTCC	-0.5278863305391674	0.2640706669183417	gnsB	1635718
CATGTCCTGAACAAAGCGCT	-6.251912868997875	-7.014516795419414	dnaA	3881142
GGCGAGCAGATTTTTAAGAT	-1.7550065449419152	-1.125508904671218	rlmC	897830
TACGGCACGCGGTCCCATCT	-2.4425387793036197	-2.5077011164043013	yrfG	3526948
TGTATTCACACCCCGCAAGC	-3.0555156561943724	-2.5021799641530125	yaaY	21223
GCCGTTGAGGTTGCTTTGAT	0.16125420870760787	0.02034196179223691	yfcH	2419885
AATGAAATAACAGGGAACGC	-3.5998361724181818	-3.0145167954194143	lpxH	552955
CACCTGCTACAAGGAAAAAC	-0.2028573722695587	0.17165128506720229	hyfD	2603856
GCATATTAAACTGTGGTAAC	0.010573534263400576	-0.15099761675041212	ychH	1258107
TCGATAGGGTCTCATTTGTT	0.7199087769717913	0.3740115178428101	elaD	2380957
TAGGATCGGGCAATACTGCC	0.05869991266165275	-0.1876583177876228	cdaR	183232
GGTCATCAGTAAACCGGAAA	0.19687150543991305	-0.02120946037349669	codB	354544
TCCTTTAGTATCAATTTTTT	-0.4705531554732156	0.019080313228325485	yabQ	59177
ACACGCTGAACATCGATGTT	0.3648161427539847	0.06059610458391008	ydfX	1645537
GTAAACGCCAGAGAGTTTTT	0.1351679054147379	0.2014981468865571	metA	4212785
AGTGATTGTCATATTTTTCT	-0.5821985113021249	0.20369172260360524	ypjM_3	2770304
TTACCCCCTCGCTTGCTAGA	-0.4180857355790801	0.028162891127787363	ybcM	571268
AACGATAGTGGTGAGTACTG	0.417553964455887	0.26658766926809263	yicG	3817109
GATGTCTTTACCCGGACACT	-0.5714820643239965	0.2137699278724714	nrdG	4458104
CAGCGTCACTTCATGTTCCA	0.7066699279611113	0.21869462794963396	pspA	1366411
GCATCGCGCAGCGGAGAATC	-0.20184999955272973	-0.6176697141601402	edd	1931881
ACGCTGCGTTCGCTCAGAAT	0.002647369363766305	0.13774953952639124	fliR	2021008
CATTGCTGACGATGCCGACC	0.18937140292916246	0.1301714345263192	ydjY	1832680
ATGCTCGGTTCTTCCGTGAT	0.15663758063723776	-0.021077202526931682	yegJ	2149412
GGTATGGCGGCCCATAATCA	-3.5366423459309884	-3.1035869203428836	folA	49939
CTTTCACCAGCGGCGCTTCC	-1.0251420071508532	-0.8263443943733401	purD	4203739
GTGGAAGTCGGGTACGTGCC	-0.37101748192230144	-0.462572522409313	nudG	1839762
CAGCAGCTGCTGGAGATCAT	-0.2712443472498089	-0.294733094211862	gpsA	3781191
AGTTTTCAAGATCGCGGATC	-0.6846779608260634	0.1840079727628672	hcaR	2666814
GCTTCGGAATAGTTCTGGTC	-0.011121536835918544	0.18837561259635915	yfiC	2710108
AACACCAACATTAATTTTCC	-0.4055977136324459	-0.014761839163679012	ykgL	311506
CCGAGCTACGAGCTTTTGCC	0.3988627347166398	0.24170645644402344	ydbL	1444152
CACGTTCAGGCGCTGGGACT	-1.5282686533295031	-1.3821959354622009	flgC	1130708
CTTTTGCACGCACACAGTAA	-0.33037549742495564	-0.2625044159971832	grxA	889941
CGGTTGCGTGAAGATACATC	-0.04478924960131359	-0.14415207583600986	gss	3135729
TTGATCCACCGGCAGCGCAT	-0.265571417685587	0.2295977508635454	ddpA	1559754
CAGCAGAAGAGAGAGTAAGC	-1.550120412791534	-1.0873737757844468	ydiH	1763024
CGCAGTAGATAGTGGACTAG	0.7189246433904972	-0.1816267812546728	Control	Control
CGAAGCCCAGCCCTTGACCC	0.576752559305141	0.3063501040976375	rnlA	2764052
CGAAACGGCGGGAATAATAG	0.15582927262792154	-0.2356644500763816	mdtC	2157483
GCTGATCAGGACGTTGAGAT	-0.06301019274129603	-0.035410097327984724	norR	2829689
TTTTGGTACGCCTTTCAATT	-1.2353977822148587	-0.6353659986072253	rluC	1144246
CGGGCGATAGAAGTTGGCAT	-6.38941639274781	-5.076193691974238	yejM	2282970
TCTAACTGCGCACGCAGCTC	-0.07321765792783097	-0.15372078468478825	mutS	2856241
TTCTGAGCAAGTACAGTACC	-1.7760557024474668	-1.1966132396671776	tolB	777336
TCAATGCTCTGACCTGTAAC	-1.921214564482781	-1.8042340563609611	fimG	4546722
GGTGGTGTTGCTCATAACAT	-0.28292615229744444	-0.6946838418930494	aidB	4412870
CTCCTGCTCTCGTAACGCAA	0.33013803630337746	0.2860737770179831	ychN	1272746
CTGCGTCGAAACGTAAAATC	0.2630534266030757	0.0021619457272159526	yedQ	2025500
CAGCCGATGCCTAAACCTTT	0.5484716702085406	0.1376473041126156	arsB	3647013
CAGCAGCAGACCGAAAGTTG	0.13268807896624926	-0.05485909982180215	ygaY	2807167
CGAACCAGCAGCCACATCAT	-0.25724860696472673	-0.2665448050722651	metI	221609
TTCGACAACGCCCGGCTCCA	0.5043558635639538	0.19347081762895368	yiaL	3741861
GATCCAGAGGGGTGAATCCT	-0.7480871310021248	-0.6254114511982364	yfeO	2507807
ACGTGGTAAAAGCCATTGAT	0.07444293793029577	0.44327446483662736	perR	269090
GTCAGTTTTTGCCATTTCGT	-0.061747609905886465	-0.09995227192547483	ymgD	1221739
TGGAAACCAACGCCAAAGTC	0.495658531070501	-0.06551162659644537	arpA	4219923
AATGGCGCTGACGGTGGTAA	-0.3458574080239011	-0.4485786531957828	afuB	278249
CTGTTCGTAGTTGCCTTTAT	0.06925730885556525	0.22650731726627396	ugpB	3590167
AAATTACGTAGGTATGCGAC	-0.7335875613070095	-0.1888535205645706	ymfQ	1206682
AGACCCACCATCGGCGTACC	0.19308365937585314	0.09188150946976914	xapA	2522477
GTGTTTAGTCTCTTCGTTTT	0.1179152887494761	0.0929601879482207	yffL	2558482
AATCAAGGCCAAATTGTGGT	-0.2712443472498089	0.3082096182419227	yniA	1806174
ACCGTCGCCGGTGTTAATGT	-1.9669789815927143	-2.0356482921580845	sdhA	755774
GGGTTACAGTGCCGGAGGTC	-0.6436178644460955	-0.9903629337106375	isrC	2069473
CCCGTTGCCACTGCATTGAT	0.3745612425486129	0.20407276275957972	ycfK	1207247
CAATTTTCAGGCTGAAATAC	0.1528834930625762	-0.012944946662992285	eptC	4147935
TGAAAGCGTCAGCCACATGC	0.36026073940837744	0.11160221126618786	wcaC	2129498
TTTGCCTGGAAAGCGCATAC	-0.5058862285854965	-0.11667133941390262	malG	4241205
GTTCTCCACACAACTATTAT	-1.4454621745103853	-0.7359601174715684	rhsC	732786
CGATATTATCAGCTTCGAAC	0.14338841221970622	0.23308851914581785	rdoA	4040774
CCCGCCGGGGGTCTGGATCA	-4.48178041089647	-4.611101663757323	modB	795645
AGCAGCTTTAGCCTGGGTTT	-0.3162250090819217	-1.0250310171633503	hupA	4198354
TAGTGATTAACGCAACTAAC	0.15188405066660327	-0.08195867543701107	yiaB	3725568
CAACCGCCGACAATAATGAC	-0.4950061991977548	-1.4176019997618563	ftsK	932706
CGTCGGGTGACCGTATTTAC	-0.17335214648823016	-0.2424136354522481	hcp	912367
ATAATTCGTCATTGATAATC	-1.2481607341367682	0.15059529266743946	gadB	1569938
ATCAGCGCGGCATTGAGCAG	-0.4425387793036193	-0.6892495082244631	yedA	2027762
AAGGAAGCAGGGTCTTTTTC	-3.287245942110156	-2.3574484942178384	ybhA	797604
AGCAGCTCGCGCTTATCGCC	-3.8431073234305466	-4.073012444729558	obgE	3329338
CAAAGCACCATAATCCTAAC	-0.15369605013327547	-0.22010092906930845	yedZ	2038741
GCACACCACGGGCAAAGATG	0.06658082015732525	-0.2638590639030245	pflC	4144423
GACCTGGCCCTGAATCTTAC	0.1029137064101111	-0.06163545739478937	rcnR	2183772
CAGAAGCAGAACGAATGGTC	-0.7804084180600029	-0.9571511983758658	dsbA	4041795
CCGTGCTTCGCCTTACGCAC	0.06511404899116657	-0.03839334095207625	mak	410206
ACTTCCGCATCTTCACGTCC	-0.6404781569155281	-0.25371486899237083	glvB	3860378
GCAAAAGTAGTTAGAATGAT	0.12834853620581432	-0.09805733502611323	wbbH	2104800
CGTACCGGTATAAAGGGTGC	-0.15086353278185294	-0.1624028073238385	astC	1829946
ATTAAATAGTGATGTGTCTC	-1.3006281540309037	0.1723787249116271	dgt	179904
GCACCTCTTTACCCTCGAAC	0.8892117605916072	0.3692832156793566	yggX	3102334
GGTCACACTGCAGACGGCGC	-0.15000629098421414	-0.39704466856363374	rutF	1069468
GTCGTACGGTCCCTGATAAT	0.4039159624429254	-0.01932637399290837	abgR	1403217
AGGATTGATTTTCGTATTAT	-0.6652005863267593	0.08806338832185201	yejO	2286840
CTTAACGCCAGGAAGCGTGT	-0.7613325517899137	-0.5257696099575613	ubiI	3049213
CAGTAAGGGCCGATGGCAGC	0.20597658483101644	-0.490995783723656	mhpF	372455
ATAAAGAGCAATCAAGTTTT	-0.7199126244099331	0.2754605261468375	fliS	2003572
GCTTTCCAGCCAGGCCCGAC	0.31116583959753896	0.3278227594909082	pabB	1893314
CGAGCGCGGCGACGAGCAGC	-2.7924812503605785	-3.4828290877406065	nusB	434368
GACCAAAAATAGAACAGCAC	0.5529058173507733	0.28930489828099626	ybbN	517428
TAACGCCTCAATACCGTTGT	-6.708957894798294	-6.039178849653684	ispU	195076
GGCGTGAGCTTCAGGTTTTC	0.29613313681298997	0.17380103221044796	eutR	2553150
GCGGGTGAAATGGTGTGATC	-0.9226213856970265	-1.352086609409649	yidA	3874924
TCCTGCCAGGACTGGGTTTT	0.17601969068914047	0.15070824883840706	aceB	4214141
TGCTGGGTAATTAACAGTGC	-0.7924812503605783	-0.6916497515624369	cheB	1965976
CGCGAAGTTGAGCAAATGCT	0.6722220977998643	0.053965862470114034	ybiO	843736
CAAGGATAGGCTGACTGAAA	0.3413744963742125	0.1789071010700014	Only	3065226
AGCAAGTGCAGGTCAATAAA	-6.328534150600787	-6.2439986415421815	rpsS	3448521
AAACTCGTAGTGCGAGGTAT	-0.4240105695361857	-0.0630491714137329	ybhP	823524
GGTTGCGAGATAGATGTGGT	-2.6784460071145486	-3.2432474334851733	topA	1329380
CTTGCCGCCATCGGACGTTC	0.479073322011665	0.1429821085575642	dcuB	4346383
CTTCTAGTTGACGATATTCA	-0.6017976887514683	-0.0143557893324342	yheS	3479575
CTCTATAAGCGGAATCAATT	-0.918012132444437	-0.5931871126767487	cas1	2877007
ACCTGGGAAAGTAGCTGCTC	-0.03445404066654234	-0.08152244587499691	ygjP	3234013
TTTCAACGTCCAGACGAGTC	-0.14545778150717026	-0.15307194498827092	gpmM	3783523
CCGTAGGAGATACAAATTTT	-0.09204153221948587	0.0053786584107586854	hycG	2841914
GGTGGTGGCAGGGTCGTCCC	-0.043131931738539686	-0.9286760297653888	ygiV	3167078
CTGGCCAATGGATTTCGATC	-6.547368752524045	-7.58838158725724	serS	938809
CGTCTCACGGCCTGTTCTGT	-0.033820585095052584	-0.014981656077823091	setC	3835374
CGCAACTAACTGGCAGATAT	0.2336225035753208	-0.13938107925277554	yiaB	3725578
TACGTTCCAGCGCACAACGC	0.12926730397505334	0.10649860554195167	lsrC	1601961
ATAACCAGGGGTATCGGCAT	-0.09551372412629112	0.11431811000125047	flgB	1130333
CCCAGGATCGTGTAATCATC	0.005595858109015196	-0.20609162476607454	eutR	2552802
CTTACGACGTGGACTTCTCC	-1.9148552492572544	-1.7182114484770823	ogrK	2165388
TAATATCCTGACGAAAATCC	-0.4174418190136533	-0.2146387548554105	yaiO	379746
CATCCGGACCTAACAGTGTC	0.32462705263828595	-0.17925587679192567	ydiE	1787727
TGTCGGCAGCATGATGATAC	-0.7394402875524472	-0.9617556101632548	potE	717412
GTAGCCATTCCCGAAGGTTC	0.3056138888311215	0.2782509600352707	yqiI	3189049
CACCAGCAGGTTAGGAATTT	-6.962406251802889	-7.02003380038698	gyrA	2336958
CAACTCATCGACGCCAAATT	-0.4705531554732156	-0.2846921517825244	prlC	3642238
CTTAAGGGTGAGAAGGATTT	-0.7754077370016366	-0.4484781685987396	modE	793857
CAGCTGGGTATACAGATTCC	-6.792481250360577	-4.893501394458049	plsX	1147849
GGTCAAGGAAAGCACCAAAC	0.3131289376000208	0.3799281827381238	pgsA	1990659
CGAAGAGAGATCGTTATTGC	0.14370365204197855	0.1421225152726726	tsr	4590537
GTGATTTACTTTCTTGCCAC	-1.1735714177160839	-0.7241510574491019	arfA	3436511
CTGATGCAGACGAATTGATT	-0.06260508098069129	-0.22965372949585786	gsiA	867126
TTGTTTCTTGAAATAGTCCC	-1.055515656194372	-0.13338483604128548	yedX	2037252
CGGGGTCGGCAAGTGGGTTT	-0.4601365395278775	-0.8966229860997585	fepD	621155
CAATTTTTACGAAGTATTTC	-3.0251420071508535	-2.1565358002918424	nac	2059940
AAGCGCGTTTCTTATAGTAT	-0.23121484208277845	0.13227704673305785	rfbX	2106848
TTCACCGCCAGCGGCTTCAA	-3.6289825180776982	-3.272013017711778	kdsB	970245
CAGGTCGCAGTATGGTTGTC	-0.5174197605111901	-0.8239996058384991	yeaI	1869097
GCGTTAATTTTGCTGCTATC	0.3255159590378733	0.5153489027222717	zraP	4199465
CGTGAGCAGAGCTTCGTAAT	-0.8897784517154929	-1.0903021018917556	frvX	4087972
CACCGAAACGCTTAACGCCC	-5.549504496868038	-5.669605382531213	rpmA	3331079
GTACCGCCGCAGTCAGGGTC	0.24517129111882	-0.08645972721459205	csiR	2794245
ATCATCTTGAACAGCGATTT	-2.105268691391472	-1.0105794466758609	purL	2692863
GGCAGCAAAATGCTGTGCAT	-0.02656428249824283	-0.12321572709181615	diaA	3293992
ACGCGCGCCCAGTGAAGCAC	0.2464612817974612	-0.0014994247019106677	fliO	2019701
CTGAACGCTAAGCTGCTGAC	0.21931732095768908	-0.08253521884806557	bcsE	3695068
CGTTCAGCATAGTCTGTTCT	-6.5580159967235545	-6.976106672059085	rplN	3446163
TTCAGCCAGATTGAGCAAAC	-0.6770040329406419	-0.7251335383810307	ylbG	529200
ATGACGCGCGAGCCACAAGC	-0.5415726187932332	-0.382259313020183	yraN	3293691
GCGGCCAGTAGATTCACTAC	0.34236129192628906	0.28672861537600225	hrpB	163249
CGCACGGCAGGTCGGACACC	-0.21292355408022634	-0.6605418237277996	ccmG	2290751
GACAGTCGCGATCGCGTAAT	0.2393187778107153	-0.09101040484725907	cysG	3495874
CCAGGCAGCAGCGAGGATCA	-0.3319479172437091	-0.5220338387693708	fliO	2019617
GATGTAGAACTGTGTGGTGA	0.4504955031319622	0.1410242878602419	tfaX	582172
TTTGCGGGCAAGTCGACGAT	-0.0312681099476948	0.13455489067292706	cbpA	1062925
AGTAAACACGGTGATGACGT	-0.6631982334156115	-0.4670791316995802	yhfX	3508634
GGTTTTCAGGCCAACGGAAC	-1.6310178276664618	-1.4672366397559506	livK	3594874
CTTCGCTATCCAGCAGGAAC	-1.792481250360578	-2.089421604433306	tnaA	3886864
AATCAACACCCCCCAACGGC	0.04945390340717037	0.1628021771298125	ytfH	4432225
GTCGAGCTGGAACTGAGTTC	0.029373241392141036	-0.0967002505611857	prpD	350669
ACAATTTCGCGGAGATCCGC	0.2912871073320196	0.08447229921195265	umuD	1230006
GCCATGCATCGATGAAATAC	0.4676415600533126	0.06979572257950872	paaC	1453476
TAGCGAACTGAAGATTTGCC	0.4769794246326486	-0.04991338075804808	sgrR	76857
AGTTCTTTCATTACGATATT	-1.1940355202757995	-0.1433904242349201	chpS	4446519
TCCAGCAGCAGGATGTCACC	-0.6288152393899479	-0.8798817851689206	pykA	1936040
AATGGGTTGTCACCAATGGC	-0.4325853052741953	-0.06498186240240222	galF	2111994
GTTTTACCCGGAGAAACCTT	-5.51494727483167	-6.225015538174609	cdsA	196221
GTCGGTGATACGGCGAATGT	-0.15524800277958828	-0.24875766541147534	prpB	348112
CACCGCTGCCCAGGAAGAAC	0.1217888756135379	0.08488479243588865	yagE	281631
GCTGAGTAGAGCAGGGTCAG	-0.1006819722425072	-0.15227377343768267	yeaO	1875201
ACGTCCGGAACCGACCAGTC	0.7304943634648771	0.19911291243952126	alsA	4308117
GGTGTCGTGGCATAACAGCG	-2.7057696171672467	-2.24599742766818	ygfB	3052961
TTACCCGCTGCGGCTCACGC	-0.15892598127589894	0.07127011723096999	frwD	4145422
TGATCTGCTCGGCCTGTTCC	-0.09764113186704848	0.19180392542631552	nfsB	604576
CTCAACTTCGTCAAAGCAAT	-0.12863358539838732	-0.39398659642030703	csgC	1104389
TAACATTTCTGCAGGAGTTC	-0.4161053714508393	0.033795411812306934	iap	2874749
ACGTCCTGCGCGGTTTCTAC	-0.2044782953193709	-0.1661602191802427	aaeB	3385379
GATACGTTGGCTTCCATCGC	0.041345883058216966	-0.16396090695910326	slmA	3812591
TAATGTCCCGCGGGCGATGT	-0.11440934524794065	0.19468660138955807	yicH	3829082
TTCAAACGGCCAGTGGTTAC	-0.12262985205290874	-0.4381599519319578	yciQ	1323231
ATCCGCGTAATAGTGCTACC	0.12235809836343135	-0.039240441432927035	ybhN	821364
GGCAGACAGAAACTCTGCTC	0.7089962648574968	0.240354352276742	yjbI	4249376
GGAATCGGAGTTGGTATTCT	0.1441566886419925	-0.034013668080321365	fepA	610858
GTCACCGAGAAACAAACCTA	0.3561152416412223	-0.1825310088247868	argB	4154332
ACGTACCATGATCGCAGCAT	0.9557115992288818	0.6360750482075261	ptsP	2965390
CTGAGTTTGTGGCAATTTAA	-0.4391889845638808	-0.09837277473370376	yfdE	2486211
GAATGCACTGCTGAATCCCT	0.0783400905404188	-0.1891668045318088	chbG	1814660
CCGCGCGTTTCGCTTCTTGC	0.4417527836203863	-0.08999994119033082	yggW	3095712
GGTGCTGACGCAACCGACGT	0.7012131927932641	0.26999733782483104	nanA	3371363
GGCGGTGAGGTTTTCGTTAC	-3.882366753877773	-4.124651739272057	pepP	3051616
TTGTTCGAGAAAGCGCAAAT	-1.2148513958738911	-1.2459543563588695	gatR_2	2169636
TCACGGGTGGTGATGCGCAC	-0.33466972739144285	-0.7788982728181923	ypdE	2503281
ACAGTTGCCAAGTTAACCCC	0.3789552179993336	0.1741625042232522	rnlA	2764091
TCGACATAGTTGTCGTAATC	0.6010001055518184	0.31201720831400315	ybdD	631472
TCACCAAAGGCCATGTTGTC	-0.2010924804799892	-0.20925890384475765	pspC	1367251
TGGGGGCAGGGAAGAGCCAG	-0.3476964076876821	-0.2256458853885477	yfiN	2740768
TGCGTAAGTCGGCGTGTTCC	0.016798548621518306	-0.3137755421030395	menF	2378405
CTTCTTCATTCGGAGCAAAC	-1.600613696037589	-0.7832393143140756	trpE	1320380
CGCCGCGAAGTCGTTTTTAT	0.09238303891794143	-0.29593885695725863	yoaB	1891594
CGGAGAGTTGGCGCTTAATC	0.12752484503819872	-0.2955814888501828	kdpA	726538
CCAAGACGAATCAACAATAC	-0.14582642723317996	-0.27304980901826736	yghS	3131469
CAGGCCAACAGGGACAAATT	-0.0010678721719956652	-0.2778420965139757	ydeA	1615135
CTGCGCCGAGCGAATATAAC	0.28510853240289524	0.03352684672154593	ydfJ	1630298
GACATCCTGTTTCGGTTGCC	-0.17271686709676226	-0.38688158741946144	fliL	2018049
GCTGACCAGTGCATATTGCC	0.2816791953463007	-0.054682543847528464	hcr	911255
GAATTTGGTCCTGAGGATAA	-0.5807360732236387	-0.27201301771177844	yghT	3132492
TCGAGCCGGATTTCCCACAC	-0.2794568646263064	-0.059827093760869365	yhbP	3297595
TTCAAACTGACGCTTTCAGT	-0.6983590729960282	-0.42640038069613373	dtpA	1710815
TTTTTCCAGAGGACGGGATT	-1.3138276517857626	-0.6532976970051401	yhdH	3402111
CGCTTCCGGCGAGATACGAC	-2.812945352920294	-2.9466127309176113	rfaE	3194687
CGCCGGACGATTTATTTTTC	0.12576026958446862	0.13187516844274416	yicL	3837161
CGATTGGGTGGGAATCCGCC	-2.680006521102165	-3.1914695904012294	fdhF	4296859
TACATCAGCTCCATGTTATC	-0.573401563064966	-0.15078571280395306	rcdA	886944
GCCGTCACAGTAATAACACT	0.18874154260879367	-0.04686537292448545	sugE	4374989
AACAGCCACGGTTACTTTAC	-2.822538484216758	-2.0032288702999472	yeiH	2248218
ACCGATCGGGATGACGTCCA	0.2641022780057891	0.1192847604977949	fecB	4512171
AGCGACCGTTGCGTGCATTA	-5.7373396961681165	-5.399392324188006	rpsP	2744133
GCGTTGCCACTGCGTAAGAC	0.22182228766891976	-0.05098471132315696	ligB	3818994
GCAATAAATAGGTAATCATC	0.017240686240942216	0.03029897966055262	cmtA	3076717
TCATGGACGATGAGATACAC	-0.07823573269445537	0.03684817397445883	glk	2506563
ATGGTGATGAGGATATCCAC	-7.401290493036102	-4.681705216170742	ulaC	4420023
AACGCCAGCATAAAGGCCAA	-0.18297656537663046	0.2106509071632361	setA	78096
ATGGTTTTTACTGCGGTGAT	-0.7147899658528836	-0.3867200566009892	fadB	4028241
GTTTTTTGCTGAGTAGAGCA	-0.05551565619437193	-0.03501112296786979	yeaO	1875208
AAACTCGTGGTTCAGGCCAC	-0.3649429675126169	0.03364804013427003	rnb	1346590
GCTGGCAGGAAAGCTTTTAC	-0.015714648136397003	-0.12976457149620202	yfiL	2739639
CTGCCGGTAGCGGTTTGTCC	-5.198473610036415	-5.175199644556878	qseC	3169728
CCAGTCACGGCGCGGCCCAG	0.7075689989357161	-0.1733658749760365	argG	3316969
CCTGCGCGAAGCTCGGGTGA	0.26641243869299025	0.5212754788529852	fnr	1397227
TTAAATGGCACAGGAGTTTC	-1.6721870166428665	-1.2309491109734183	nanM	4536719
CATACCGAAAGCGATATGCC	0.4238366565661853	-0.05522741092392014	ssnA	3018346
GTATTTGCCAGTAAAGGCAT	0.00861468122534359	-0.19803935247134152	rhaD	4092112
GGCGAACAGGCACGAGAGAG	7.666976894560307e-05	-0.1525338697343459	hyfE	2604421
TTTCGTCGGCAGGCGCTAGC	-0.6644950380340637	-0.4455069953092624	ycjX	1382678
ACGAATATTGCCGTATTTAC	-0.2360879018361929	-0.24713834907274898	yeaV	1881253
AAGACGCGAAACATCGAAAT	0.21533825409872095	0.2510807588698005	creD	4636563
GCTGCCGCTCATCGCGATAC	0.5880216707122432	0.07551699397747225	manZ	1902326
TGCCAGTTGTTGCCAATGCC	0.9650317212097136	0.5948627157917463	hisQ	2423482
GCACCATCATCACCGGTTCC	-0.64612472005667	-0.8787906110826075	tusA	3606960
TTTAAAGATGTGTTTAATTC	-1.4064228180535003	0.1577115575138961	yeeN	2055003
AATCTGAATGTCAAGATAGC	-0.8758096339594743	0.02516636892682356	tabA	4473079
TGCTTTTGTCGATCGTACTG	-0.4422641110417922	-0.11289132763297285	yggC	3072333
TTTGTTGAGATCGTCATAAC	-6.369406432016317	-5.835233739278867	dnaB	4262963
GGTATACAAACCTTTTTGAT	-0.1564445650451527	0.051770292878325914	proB	260118
TCACTGGTGGTACAAACAAC	-0.1797737591565176	-0.07255740765248919	ygcE	2900522
CCAGCGGGGCGAACAGCGAC	-0.2507719475933057	-0.28917356886996104	fadH	3229696
CATTTCAATAAATTCCCCGC	-0.7701134373321237	-0.2980082262447229	yfgJ	2633766
GCGATGGCAAAGTCTCCACC	0.5789155207910841	0.1746701081835309	hofM	3520044
CATATTTCTGACCAGATGAC	-0.6356124017437121	-0.2667187180422651	hdhA	1695565
ATGTTGAAGGTAAAGACGTC	-0.3652001553269871	0.025263301438761543	wcaJ	2118864
TCGAAGGGATGCTCGTTAAT	-0.16889745561211456	-0.060167405819610775	glgB	3570661
CGGGCAGAGAAAGTCAGATC	-0.5860303728931516	-0.4290616551029339	gshA	2813132
ACGCGGCCTGCACCGGATCC	-1.8478580073969515	-1.3626583821517786	pdxJ	2699677
AATAACGCAATGGCTATAAT	-0.3082817265743386	0.06379415458771343	pgpC	2696434
AAACTCGGCATCCGGCATCC	-1.5453209238751875	-0.9108834726862852	yegW	2180214
CAGGTCGGGGGCTGGAATTC	0.12609115029557572	-0.4119549069388171	aaeR	3387922
CTGTCGAGCAGGGAGATGGT	-0.4324180265864448	-0.8089315713040843	yafZ	267082
ACGCGATCTTTGAGTGGAAT	0.2993270611657255	0.2241936482117064	cas1	2877770
ACCCATATCAAGATATTGTT	-5.492920968501671	-6.2096471367514035	lolE	1177175
CCAGACCCAGTTTTGCGCGT	0.5896819516601544	-0.2121888577837188	yiaC	3711812
AGGCATGGCAGGGTGAGTAT	0.6116479070724217	0.7912950730107611	adiY	4335694
CGGAGTGACCCGACCATTTT	0.05847117365408305	-0.2385427511149142	hcaE	2667098
TAGCGGCACAGATAAGAGGT	-0.1341254908907381	-0.3840573028229223	yaiE	407657
ATCGCAAGGTGGATCTGTTC	-2.8490647787269454	-3.6479241857008007	ybeZ	692355
CGGCATCGTGACCACCGGTC	-0.6017976887514683	-0.8584544473588478	fadA	4026223
TGTCGCTGACGCTGTAAATC	-1.001934615989528	-0.8131279779940286	atl	475301
TTCTGGAACAGATACACGGT	0.1471992803656097	0.03031250418693832	ybbN	517266
CACAACGTCGTGGTGATTGC	0.4234561488385704	-0.25276792244122404	bcp	2598922
TCCAGATAGATACAACTTCC	-0.3216897695587331	0.21229326956454808	ygbI	2858980
TATCTCCCGGCGCTTTGTCC	0.14009598891159025	0.39081240862953615	rbsA	3932545
TGCCCACCACGCCGAGCGGT	0.4721536194792746	-0.06333088164689883	yhaH	3250559
AGGGCTGGAATTTCCGCCCC	0.36594811224390456	0.16539229459551996	sroC	686049
TGGTGGCAATCATCGCATTC	0.4689053025917334	0.18002596164533013	yqjE	3247948
ACCTGTTTCCGTTTCGACAC	-0.10131934580749656	0.2608726034497484	ompG	1380480
GAAAGCAGGCAGATACATAT	-0.24228416780009845	-0.6738543498604178	ydhC	1738000
CCGCCAGCCAGACATCGCTT	-0.1880225740136248	-0.3436426946928083	glpG	3559374
ACGGTAAAGGTAGTTGCCCC	0.2543396063924155	-0.1578108291339042	opgD	1495550
GCTTCACTGAGAGGAGCCAG	0.2874740542208201	-0.2133816606965524	gspJ	3460640
AGCCGATGGTGCCCCAGATA	-0.31301187848673595	-0.14635442394360745	nupG	3104141
GACCCAGGCTGAGAAATTCC	-0.3885597832759082	-0.04765700357798841	ynfO	1634881
TTCAACACGCGAGCGTAAAC	0.686988121513264	-0.02408550426819289	gntT	3545152
AAGCGTTGGAAACGATGTCC	-4.687783871693885	-4.7131695779545035	gapA	1861218
AGATCGGAAACTAAACGAAT	0.04945390340717037	0.08571403938979237	nhoA	1532445
CGTGTGCGCGGTAGCTGACC	-0.11825141154233433	-0.29733000244116914	insEF-1	315120
TTCGCCGGGACCGATAGGAT	0.2182451562324803	0.017493599483206612	speE	135983
GATGATTTGTCGATACGCCG	0.0664748681842382	-0.0940952255159352	yfeD	2517095
TCCACCAGACACTCCGTATC	-3.2779080775308196	-3.8579749608289067	prmC	1265594
CACTACGTGATACCACGGAG	0.030345080459466045	-0.17965303991649573	hspQ	1027799
CAACACCAGGATGGGGGCAA	-1.131751242021457	-1.1727460274731012	sstT	3238133
TGGTGTAGATGGAGCAGGAC	-0.2422841678000985	-0.10152169828736037	deoD	4619107
ACACTGGCGTGATTGCCTTT	0.08887425314080287	0.010758945105798334	cspD	921645
CATGCACTGACAGCTGGCAA	0.08744229764767097	0.07414323222956631	cynT	358340
AACGCCAGACTGATGGCTTC	0.2571495173640221	0.1180865798171633	yahA	331923
TGACGCCGCTTTTACCGATT	-0.4652782134325415	-0.5420865350703054	gcvH	3047387
TGACCACTGAAATCAATATT	-0.11844691192082868	0.1060660781692353	ydeM	1578232
TTCACTTACCAGCATGAAAT	-0.3237117671439447	-0.20852047129712048	patD	1514903
CGTGGACGATCCCCTGATAC	0.1208071164460911	-0.2296905983076788	leuC	80556
ACTGCATGGAGATCGTTAAA	-0.18937140292916252	-0.2082972279815839	argD	3487686
TCAGTGCGGTCAACCTGTTT	-5.067488297860448	-5.062143430016888	lepA	2704420
GCTTATCGGTAAAGATAACC	0.10594776649974436	0.08879660380849241	yfaL	2340404
TTTACCGATACTGTGGGTTT	-0.4850527251683306	-0.1586639833608846	yraQ	3296024
CATGAAACCTGAGTTTCAAA	-0.2226256420296304	-0.4236398704346831	hicA	1507376
TAACGCCGGAACATTAGTGC	-0.2805822118291451	-0.10167386525732404	lacI	366316
ATATTTCCTTGTTAACTCTG	-1.5230205753673514	0.20124921652748906	ycgJ	1225975
AAGCTGGTGTTGATCAGCAG	0.3976569719712431	0.013389201150469932	dppF	3700516
AGGTGCAGAGTGTCACGCAC	-4.316043206417592	-4.688256279736019	rpsA	961636
CAGTACGCGAGATACGTTCT	0.1483566771712781	0.1103855276261112	glgP	3563817
TATGGTATGACCGAGAGAAC	-0.2883498242524668	-0.4047948534452376	frvB	4090295
GTTGAGATTCATCTTGCCTT	0.3562979422101855	0.7996356980878949	dtd	4075211
CGGTTCACCAGCGGTGTATT	-4.755955374335463	-4.387734119003632	mrdA	666501
TCCACGTTTGAGTAGGTGAC	-5.9941151115302285	-5.330906706765346	lepB	2702785
AGGCTTGCAGCGTAATGATC	-3.743571649879632	-2.9562371498060114	atpB	3919334
AATTGCCAGCGTTGCTTCCC	0.14959877371024066	0.3123611801667894	yebK	1935323
GCGCGATAAGCGCAAAGGTC	-1.099909775552825	-1.006118957738744	ydgC	1679947
ATCGGCAGAGGGGCAGAATC	0.04402001735654237	0.5257034564400933	rsxC	1705917
TTTTGCAATGTCATGGACAT	-3.5580159967235554	-5.305761809066318	fldA	710594
CCCAGAGAGAGCGCGGAGAT	-0.33139040780159024	-0.8377474129350471	actP	4282142
AAGCGGCCGTCAGATCGCCC	0.12460511235382897	0.3401068974425274	yidF	3853479
TGAATGGTGGCGGCCGGTGT	-0.9591717871331668	-1.7100738482676203	hyfI	2609155
TTTTGGCGTTGCTGCAACAC	-0.5439263418034352	-0.2123981614145556	pntA	1675884
GTTACTGGCGGTGCTGGCTG	-0.2926353632773727	-0.4169071780674495	bsmA	4414697
GGGTCTAACAGTGAGAGATC	0.5146498425987036	0.0398614125116612	yobB	1923645
TGGATGTTCAAAAAGGACCT	-2.091139565925093	-1.4264565917108762	zapD	112589
CATGAGCAAGAATAAGATTT	-0.2661946569670295	-0.014302532718578174	cas3	2884138
TTCCGTAAGAAAACTTTGCA	-1.743571649879632	-0.7264589015488574	nsrR	4404545
CGATGATTTTGTCGGTTATC	0.20982891032662288	-0.07840901979995551	abgT	1399108
ATAAACTTCCGCAAGGATCT	-2.2779080775308196	-0.3631741503137381	dnaQ	236570
CCGCCAGCAGAAAAGAGAGT	-4.424749465860091	-5.8195008130142725	mukF	973623
CACCGCTACCATGGCGTTAC	0.4308830100431949	0.12099817523706655	fetB	516199
GCGAAGTTTCGGCAACACAC	-6.303443169637957	-5.220230475609232	ubiJ	4017871
TCATGAGAGACACATAATCC	-0.08552822526081139	0.10318587150111602	dgoK	3872188
AAATCAATCACCTGTGTTTC	-1.2323934182784513	-0.3452336937175753	ybgO	747527
CCAGACGGAGAGCGGTGTCC	-0.3847169859939118	-1.0753990375664368	ybdH	632324
GCGGTACGGTAGCAATTTCC	0.2839708100772951	0.050346957149139504	yeaY	1888335
GGAAAGGGCAGCATTAGCGC	1.213517490260865	0.6500411788831268	rbsK	3935658
CCGCGCTTGTCATTCGGGTT	0.2042559626304208	-0.3963733560876995	marR	1617406
CATATGCATATATTCTATCA	-0.8628705782519761	-0.10836851783133228	ygeG	2989407
CCACTGCCTGTAGGTGCATC	0.566921549945447	-0.2752234144413823	ybcL	570336
TTTCCGCTGAAAGTAATTTC	-0.27790807753082003	-0.13898759908099512	ydiF	1774953
TTGTAAGAACCATCCGGATT	-2.3365358075015283	-1.8512437069963417	tolB	777279
CACCACGCAGTGAGGCGAGT	0.17435188570422255	-0.27762761720920426	caiE	35255
GAGGCCAGCATCTCCGGCGT	0.6322576501105597	0.14058543611564822	nikB	3613400
GGCTAATGTGCTGCAGGTTT	0.14003515292343496	-0.08579239336053013	ybaP	507017
GCGAGCATATGCCGGGCGAC	0.3536755851487845	-0.15845045888857856	recX	2820642
GTTATCGCAGGTGGGTTCTG	-0.4789653952894158	-0.3741903026216271	ypfG	2579820
TAACGCCATGAATTTTAAAC	-7.142978497444712	-6.478463895179204	fabB	2439181
ATAACCCAATCCCATGAATA	-0.22479674107125736	0.08010710665055054	nirC	3495738
TCAGTTCCTGATCGTCCGTC	0.3709742557521767	0.1816139136029431	cnu	1703060
GAGGAATGGAATAAGCTCGC	0.2664124386929905	-0.04691130911734431	tyrB	4265748
GTTGGAGGGGGAAAAGTCGC	-0.12766544195020746	-0.5221480825578435	ydcR	1508369
GATGACATCGCGGGTTTTAC	0.1384949637722539	-0.3491808782342383	yjjV	4612064
GCGATGGGGGAATTAAAGCT	0.565516099234306	-0.07972020324101148	yafJ	244487
GTCAATTTCCAGATCGTTAC	-0.01867888801400075	0.1120581308838522	ybhH	800104
CACTACCGCCGAGAAGGGTA	0.118896736240254	-0.5498127808318753	yahC	333960
CTGTGGTAGCGATTAAACAC	-0.4240105695361857	-0.16869000057647154	gcvP	3045632
CAGCGGCGTGCCCAGCCAGC	-0.5397367206192167	-1.4702550819036715	yjcH	4283091
CTGGAACCCTTTCGGGTCGC	-2.152377195446961	-2.1349057843203	serT	1030892
GCCGGAGAGAAGACCGTAAA	0.1483566771712781	-0.11620370625662413	ygbK	2860682
TTTCCGGGCAATCACATCTC	-0.6299089152053411	-0.2415663399226385	nrdI	2799265
ATCAAGCAGCCAGTTTTCTT	0.32244647360731826	0.07984085048030676	yjfP	4415271
CTGTTCACGGGGCAGGGCGC	-0.4445579469402712	-0.8726546095524442	ampH	395093
AGTTTGTAAGTAAAGCTCTC	-0.39899989444818174	0.131040789804743	ydjJ	1856461
CATGCCGCGCACGGAAATTC	-0.09858437808625786	-0.3869062790518142	ygcN	2891593
ACGCGCGGCAGATAGGTTTT	-0.31301187848673595	-0.6457551127263891	mlaD	3336258
TCCCTTTGCGATCCAGCATC	-0.09990977555282532	0.0383175974463239	narI	1285192
GTGATGCGCAAGGGTCGTCC	0.050497581427747296	-0.32146012067578833	wrbA	1066549
GCTGCCAGGCGATTCACTAA	0.835778084363128	0.2588789234736295	yeiL	2253786
GCTGCCAGGAGAGATCCATC	-1.4470941826492267	-1.5285045776788002	rssA	1288684
ATGAGGTTCAGGTTTCAGAA	-0.5983087026715884	-0.4276638881719725	yafO	252606
GCCGGGAGTCAGCAGGGCTT	0.31116583959753896	0.1143181100012507	fumB	4344751
CAGTTTGCGGCACAGCTCAA	0.35952184308447177	0.057907867929114724	bioA	808215
AGAAACCATTACTGCCGTAC	-0.3965525740294391	-0.1387610985638662	ygbJ	2859730
CTCCGGCTGCAGTCCTGGGT	0.2389317022708837	0.013389201150469932	yidG	3853959
TTTTTGCCGCGCCAGAAGCC	-1.4889316847880705	-1.1168988280544976	aphA	4267672
CCATTCAGTATGCGCAAATC	-0.10490368315653552	-0.059367141284844	ychJ	1288150
CATCAGCTTTTTGTGTTCTT	-0.9111257468591972	-2.117766230127267	yajC	426648
TACCTGGGTAAGTGTTTTCC	-0.10614172926433983	-0.16855117644868367	gfcE	1044614
CAGCTGGTTTCCGACGCGAC	-0.17393614911504107	-0.8125813990744812	ygdH	2924830
GCTCTTCGCGCAGCGCTTCC	-6.340917875056619	-6.039178849653684	gltX	2518380
GGTTACAGCAACCAGCATAT	-2.9444843438056276	-2.6374874163020268	trkA	3434737
GTTCCAGCATCGTTACTTCC	-0.757651266197479	-0.6244848306091286	yaeI	184284
CCCCTATTTGGCCTTGCTCC	-5.896817910175312	-5.748162031294009	rnpB	3268372
CTTCGCCATTTTCAAGGATA	-2.5580159967235554	-3.1158938157944958	groS	4368849
CACCGCCAGCCAGACAAAAA	0.3627969751173328	-0.40576440660060586	ccmD	2293553
ACCAGTGGCAGCATAAAACC	0.2544397970269143	0.14441816550177866	yqjF	3248714
CCGGGCCACCGAGCAGTTCC	-0.046177791615035664	-0.2747361856461543	potH	896131
GCCAGCGTAGAATATCAACC	-0.3627154139311796	-0.5300041801789444	yicC	3815014
GCGTTTTTGCGCGGGGGCAC	0.3554174447517353	-0.06011946858510664	fecR	4515118
AGCAATCAGGCGCAGGCAGG	-0.7115612549770105	-1.151241500622329	ydcT	1510972
CATTCAGCGCTGGCCATTTC	-0.22507712102372648	-0.43050805261052427	gadC	1568160
TTTATCGGCATGAAAGACTT	-0.2779080775308199	-0.1258855874516578	speC	3106648
TGAGTTTGTTCGGTTTTCGC	-4.663198233415613	-4.394003542090388	secG	3320257
AATAAAGGGGGTATCCAGTT	-2.207518749639422	-0.9324550288026248	yghO	3128105
ATTATTATGATGAGTTACAA	-1.393931873870303	0.4488329110911509	arcZ	3348625
GTTTGTTGATCTGTGCAGTC	-4.133518168195645	-4.775445632936336	rpsT	20842
ACGGCCACAACCGGATGTAC	0.2664124386929905	0.08828336889775379	yeeP	2068934
CAGTGCCAGGGTCGGGTATT	-5.543802137503854	-6.905474036124125	dxs	439382
ATCGGTGATCAGCGTCAGTT	-0.16889745561211456	-0.4042065927281328	yfaP	2325498
CGCCAGTTTGCGATCGAACT	-0.9720996480067344	-0.8535492690579399	uup	1009957
AGGTTAGCAATGCGTAACGC	-0.1996992451801226	-0.02479976868127509	ybgK	743569
ATTTCTTTGGCAGGTATTTC	-0.3185500620281657	-0.10844151209079757	fes	612441
ATGGTCATACGCGATAATGT	0.20649953727566905	0.02377368329827489	ilvH	87478
GCCTGCGGCGATCTTCAAAC	0.08124248131274125	-0.1571482796221576	yjdP	4312110
GTGCTTCTTTACTCAGTTTT	0.3433505524133265	0.19658943330841686	yibL	3774859
GCGTTCCAGCCAGCACTCCC	0.6218404488336788	0.01910285234486353	ulaE	4420919
CCAAATCGTACAGCGGTGCC	0.3013180536411917	0.050147751160587895	yccS	1022516
AAATCCGGCAAATAACGCCC	0.3195237751525528	0.29903317871305624	rhtC	4006352
AAATTGCTGGAACACCGTCT	-0.8855906547520597	-0.20946525222864232	fliN	2019216
TTGTGCACACAAGTAATACC	-0.5805259974983472	-0.17524806055401287	djlC	680193
TGACGTTCCCCGCTGTCCCC	-0.39934620498079576	-0.5295657730491108	fucA	2931639
TTCTACCGGAATTCCTATGC	-0.2360879018361929	-0.13959593787013005	dosC	1564866
TTGGCCTGGCCGTCAACCGG	0.12793048490155945	-0.18964521494715805	yggU	3094526
GCGGCTATAGCCGGTCAGTC	0.2906599849396678	-0.08111478531276428	yfeC	2516509
TTTATGGAATTCATTGATAT	-0.8855906547520594	-0.5591895751148539	ydiT	1780803
GACAGGCTGACCACTGAGCG	-0.05551565619437193	-0.1401560571029855	gspH	3459663
ACGACCAGGCGTGCACTCAT	-0.23867968112588256	-0.25040272375606465	yadL	151724
GCATATCCTGAACATCGTGT	0.1201916978419466	-0.0970347885431806	nanS	4535411
CAAAGTGACGAGATGACTAC	0.4058721594082515	-0.1550274937865651	phoH	1084283
ATCGCGAACCGCTAATTCTT	0.26026021171139496	0.20302552922052786	yegK	2150189
TCATCGAAGAAAGCGTCTTT	0.2966126764686896	0.3426968264034298	gltL	683821
ACACAGGGACATAAAGGTAC	0.4662530180395903	0.041845647199697966	intS	2464639
GTTCGGTGCATCCCACTCTT	-3.039395990831095	-3.195089041061235	pstC	3908243
GAAATTCCAATGCCCTTTAT	-0.5915685564345817	0.10649860554195167	ydeK	1595113
CGTCAAAATAAGGCTGGCAA	0.5294468445267844	0.01338920115046971	ytcA	4302284
AAGATCGTCAAAATCTTCAC	-0.7167137427426133	0.07832793285079043	mazG	2908562
CGAAGCAGGTATAGACTCAT	0.22316766029458426	0.2027316564200232	casA	2881508
GGGATCAATAGCCGCCGCGT	0.23068473421846455	0.2450972727903584	fhuD	170658
CACCTGCGTAGGCTCCAGTC	-2.707592352774065	-2.896814128498884	yjeM	4382239
ATCAGCATTGCCTTTAGAGA	0.5496247264644145	0.5279623739802282	cysB	1332289
CTCGTTGAACACGTAATTAC	-0.3185500620281657	-0.9076225027027014	nfsB	604451
TCACCGTTCAGCCACAGCCA	1.214244612827735	0.17877884821043044	yfeZ	2549427
GCCCAGGTCAACATATTCTC	0.08346075695443855	-0.2464579332950492	mscS	3067432
ACCAGCCATAATTCGCTGAC	0.491478994327764	0.11556959595694828	chbF	1816428
GCATGGATAGCGTGCTGTAC	-0.0485292258782648	-0.0988704595805836	nagE	703627
CACGACCATGCCCATCATAC	-1.110084598733795	-1.298455113007862	yadS	177098
TCCCTCTGGCGCATAATGCC	-0.04428840077111773	-0.0148444795784739	mobB	4039370
TGGCGTTGGTGTGCAGCTGC	-0.5571408404693062	-0.9023072918333896	gor	3644988
AGCGCATTCAAAAAACTGAT	-0.07321765792783097	0.10809362509733143	ypjC	2782585
TTAACAGTGCGGTGAGGAAT	-0.7176460174379882	-0.4606797080584623	aroA	958545
CGAGTGCGATTTCATAAGCA	-0.3185500620281658	-0.3644153919293988	yfdT	2473979
AACATTATTGTTGAGAATTT	-1.3984033697173803	-0.1815224837638708	bglG	3904571
CTGGACAGGAGCGCGTTTTC	0.3120900130876345	-0.2992010291575561	ygbK	2860504
CGTAGGTCGGCAGAGTTGCC	-5.207518749639422	-4.601320642964738	rplJ	4178394
AACGATTCGTGCCGTTATGC	-0.10798307608850743	-0.14154662607238888	hyfD	2603154
CTGTTGTGGTCAACTAAAAC	-0.14862506058585345	-0.03624156657413069	yjhV	4507804
AATCGTCTGGCGAATCCACC	0.4650964331167266	1.140469107892112	rpoS	2865131
TACAAAGGCTTCTGCCAGAC	0.0939452426882248	0.2605104243808769	cynS	358820
CCCATCTCGACAATTTCTAC	-0.2381904453818393	0.2072124702901472	dosC	1564852
AGTAGTGAAGGCAGCCATCC	-0.18104653827823086	-0.2893970000367217	ypjA	2780669
ATCCGCACGCTCTATGGCAC	0.07152353239476382	0.15855254911505726	ydeJ	1623093
GCGTAGCAGCTCGCGGCTAT	-3.6693330195877136	-4.063426395900361	ispF	2869588
TACGCTGAAGCTCCCAGAGA	0.18765832727857898	0.35482361038931565	yhfG	3489610
AACGAGCGGAAGCTGAACAG	0.30267598267976203	0.11388156906063962	yegH	2136146
ACAGCATAATGCGCGATGTC	0.02568042665360881	-0.4478989291841304	rsxD	1707211
GTTGCGGCGGTCAGTGACTT	0.365948112243905	0.02898605620148853	yiaY	3755298
GGTTGAATCACGAGGCACAA	0.3278129833571335	-0.2345383122931154	yhjB	3669619
GTAGTTACCGATGGTACTAC	0.3956954556379568	0.1405812176042498	yeiE	2247354
GACGGTTAATCATGTCCGGA	0.4830539390423332	0.17326053792885945	nrdH	2798937
CTGCGCTTCTTTCGTCAACC	-0.3951713436310784	-0.9309189238124655	selA	3759061
ACCGCCCGCTGAGTTATTGC	0.06448411991625824	-0.3260688182944688	ykfI	262878
TTCGTAGTTCCGACATTGAC	-0.29276603625793285	-0.3116717832218551	ycgN	1228223
CTTTTCACCCAACAAATAAC	-0.4232474406948593	-0.15358248290249502	yhfZ	3510314
ACCCGTAGCGCATTACTAGC	0.1404045537808849	-0.19934012283525826	C0719	3119521
GTTTTCCATCGCGATATCGC	0.22988656266787635	0.2210167436239978	fucK	2935597
CCTGCGACAGTAACGTCGTC	-0.0054304247580627685	-0.7654241402584789	aroB	3516125
AATATCGGTGGCCGTGGTGT	-0.5726513430919519	-0.18078334653851932	lacZ	364052
TGCGACCTGTAATTGTGAAC	0.5663734135251417	0.2792472805506125	mdtP	4298746
GACCAGTGAGGGGAAATCCC	0.4615427800249807	-0.24049811143617086	mhpT	374982
TGGGGGAACAACCACGACAT	0.09976256928353887	0.1756606300493473	marB	1618111
TTCGAGGGTGGCGCTGTGAA	-0.7018787015796714	-0.6632731337074962	basS	4330952
GATATCCAGTGAAAGCGAAC	-1.8023967192256607	-1.8039844767321247	recA	2821661
GAAAGAGAGCGTCATCTGAC	0.4102995792337796	-0.10575806414253464	yhhN	3604058
TCGATATGACCATTGGTAAT	-5.085262999588424	-5.117766230127267	coaD	3807885
TAACGTTTACCTGATCACCC	-5.5685852384337435	-5.03398261800788	rplI	4424173
GTGGATCAGTAAAATGGCAC	-0.1281609580261378	-0.18280145498564804	yfeS	2536056
GGCGATAGCCGCAAACTGAC	0.4803151371959049	-0.003289539996160107	thiM	2183151
TTGCGGATGTGATCCACAAT	0.14742440247590372	0.04348126630690597	hybO	3143875
CGCAGGACGTCAAGACTCTC	0.5222152752957083	-0.036150259650845167	pphB	2857951
TTGCGCTTCGCTAAGATTAT	-0.5821985113021249	-0.1924714962960901	yddE	1533800
ACCAGTGCGGTTATTTGTTT	0.27540122192024485	-0.15882242259464996	hsdM	4580771
ACGTTGATGGATATCAACCT	-4.5790776122513845	-4.1217703821311655	def	3431861
CTTTAGGGGCCAGGATGTAA	-4.755955374335463	-5.391752261985873	rplB	3449081
ACCCGCGGTGAGGATCTGAC	-1.2596563729745969	-1.7071839364876635	dacD	2080432
ATATATTTTTGAGTACAGCT	-2.4247494658600908	-0.20519160623595897	ecpR	310004
TTTGCTGACGCGGGCGATAT	-0.5700888290241302	-0.034363930297898186	hycB	2847360
TGCACCAGAAGACGCTGCCC	0.095044020381009	-0.06989393160157853	yhfS	3503775
GCCTTCAACGCCAATAATAT	-0.5271366838395831	-0.6708878534888758	uidC	1690658
GCGGCGTGCCAGGCGATCAC	-1.0419052246757188	-1.0917930355415864	acpS	2698950
TCTGAGTTCACACAAATATA	-0.857576278582463	0.06917697933621714	ycgJ	1225944
TGAATGTTGTAGCCTTCCCC	0.2117065466028556	-0.1711454951761936	ychN	1272657
TGGTTGCCGGTAGACAGTTT	-0.2124009710191681	-0.6325226495350177	yliI	878383
CTATGGCGTGGTGGAGTTCA	-1.2665392634516224	-1.8692538482113707	pdhR	122473
AAACCCGACTTCCTGGGTCT	0.4124074233365651	0.008619957002597989	gatR_2	2169552
GCAGTTGATAAAAGCAGGCC	0.7466775607474532	0.2151826613070511	Only	3352153
AATCAGCACAGGTTGCAGGT	-1.0852629995884242	-0.7480384504576474	trxB	931188
ACGCATAGCGCGCGCAGAGC	-1.110557019752334	-0.9486429486505096	treR	4465115
CGATCCGGGCGAAGACGGCT	-0.018989780169258008	0.07326065712786843	pbpC	2644738
AACCCCGGCATAGCTGTCAG	0.2974393343136148	0.025014526270097148	chbG	1814952
TTGTGCTTGTGCAGCATCAA	-1.2220548427973024	-1.2787076702857867	yhcN	3383634
AAAGCGGCTATACGGATGAT	-0.7100190901686052	-0.1520898952606501	pabB	1892945
TCAAATCCTGAAAATCAAAG	-1.4904527129109206	-0.8978015318916741	sufC	1760186
GCCTGTACGCGCCAGTTATC	0.5961472457343016	0.07928849585014787	yjfN	4414075
CTTATCGCGCGGACGGATAC	-2.328534150600788	-1.9500849228244161	nirB	3492755
ATCTTTCGAACGAGAGTGAT	-0.3381028594495662	0.07427144329749225	eutC	2555027
ATTCCACGTTTTAACTTGTC	-0.12262985205290874	0.15239945615055972	yifO	3958274
TTTCTTCAGCAGTTCAGCAC	-0.4970253668344069	1.1653922945955195	arcA	4637785
AACAACGCCGCGATGACGAC	-6.640478156915528	-6.850796943503809	cdsA	195717
CGCTGCGGTCCTGCGGCGTT	0.3763675145223955	0.03573663266826998	ypjJ	2775060
GGTATCCGTTGCCACTGTAC	0.04060804483782388	-0.18851384465302226	flu	2070099
TAGACACCAGCACCAGTGAC	1.216218444589807	0.3950895165552013	hyfE	2604392
CGGAACGCTGGATCATATCC	-0.3241636684916923	-0.4172451531793924	cmoA	1950810
AATCGGGCGCAGCAGCGGAT	-0.5998361724181821	-0.6584165595184431	yggT	3094243
GCTTCAGGTGTGGGGGCATC	-4.929984774110513	-4.566259499674218	hemH	497325
TTCCATCGGTCAAAATCATA	-0.6712505057103444	-0.0924054628721267	ygdR	2969386
TTCCGTTGCAGAGGTTCGCG	-0.7554342636052582	-1.0008246580692308	psrO	3309317
GCGTGTTGAGAGCATGATGC	-0.05168379460334482	-0.4795949771978537	flhD	1975944
TATACCGCGGTTCCCAGCGT	-1.0196386198657756	-0.8941769716377497	fsaA	863178
AGCCGCTTCACGAATGATAT	-0.2821080660601055	-0.283350561646059	arnD	2368312
TTATCAAGAGTAAATTTGCC	-0.4705531554732156	0.07341397222268786	appY	583112
GGTGGCAATAAAACAGATAC	0.031947185055967615	0.12288756608098472	mdtM	4566202
AAACATACGGTCGTAGAAAT	-0.3130118784867357	-0.1349704504569086	hmp	2683934
CATACGCCACTCTTCAGTAA	-5.529446844526785	-4.785352590602426	ubiJ	4018126
GCTTTCGAGGGTTTTGTCTA	-0.27222443902723725	-0.17749541892748855	hisI	2094760
AATGCCTGTAATGTATTTAG	-0.4180857355790799	0.12400837383040075	ynbB	1476935
AGTGCCGGAGGTCCGGCTGT	-0.07663894776012592	-0.09452613801641764	isrC	2069466
ACGCCTCTTTATAGTGTTTA	0.051144451789924	0.3703237458657456	tdk	1293296
GTTCAGACGCTCTGCGGTAT	0.0440200173565426	-0.3160873480580588	yecA	1989390
AGGGGGAGAAAATAATGACA	0.4705531554732156	0.2273791814912209	dctR	3652907
CAGGGTAGTGGCATAACTAC	0.019031297170682082	-0.07500591479524399	yqjC	3247038
CATGACTGGCCCTTTGTCCC	-0.16976382764400366	-0.4426572716574749	sgcX	4529358
GTCGAGAAAACGCAGAATAT	-0.19925113365582134	-0.240625199359203	nrdE	2800161
GCGGCTTTTTCTGCCATAGC	0.5427436671402421	0.31795016406774423	ilvB	3850252
GGTATGGCAAACGCCGGTAT	0.2690571599485541	0.19204233105750168	frmA	378689
CAAATGAGGCAGGATAAAGC	0.006494006081052993	-0.4660191288125597	rlmC	898002
CGACCCCCTGCGTGACAGGC	-6.862870578251977	-5.402515041945906	aspT	3944923
GCGGCACGACCAAGGTCTCT	0.2541341089145537	-0.05669385457315235	Control	Control
CAGAGAGAAGTTAGCATCAC	0.4118772481456081	-0.031254713904372185	ldhA	1440485
GTCAGAAAGCTCACCAGATC	-0.17170867369889442	-0.22204575375124047	add	1700417
AGCTGCTGCGCGTCCTTCCT	0.6309848709888466	0.3307300265421804	msyB	1113070
GGTGGTGATAATCGAAGTAC	-0.1978436886016408	-0.5058055294196656	ybjS	905626
TTGCGCTAGTGACTGACTTC	0.10494901599887396	0.07251650611271665	oxc	2489379
CGACGTTGTGGCTCTAGTCG	-0.7739452989231506	-0.641962627462084	Control	Control
TCCGAAGCGGAACACCGATT	-4.401290493036101	-4.567811380774487	mukE	975387
AATGCCTCCTCCTTGAGCAT	-0.4705531554732159	-0.11731449049412344	gadX	3663641
AAACTGCGCGCCCGCCTGCT	-0.6652005863267593	-0.647522152803985	ydiS	1779772
ACCGAAGAAAATCAACAACC	-1.0789746290183608	-0.7638346309910993	glpF	4116058
AAGTACGCATCATAGAGCGA	-5.1144093452479416	-5.468813725145487	rpsT	21007
AGTGCTGGAATACCATCGTC	-1.070015225889487	-0.8875192364429224	hisP	2422250
CATAATCAGTGCGCCGGTCT	-3.2560486435670803	-3.16391533065744	aceF	125889
AATGATATGTTTACCATCAT	-1.0720037789829409	0.11526881516968368	dsbC	3036663
TGTTGCATAATCTCGTCATC	-0.16664646822389373	-0.21023682012508849	yfcI	2421072
AGTAAAGAGGAGTTATCCCC	-1.3130118784867355	-1.7701189789527665	hda	2616726
ACGTCAATAACAAACTCCAT	-0.38566425788670267	-0.2109835843142186	clpS	922251
AAATCGCAATGCCGAAGAAC	-0.4534796421142744	-0.12689475235121014	fdnI	1549533
ATCATCTGCCGTGTACGTTC	-0.12564174258501426	-0.008187877387984209	ydhB	1737510
TGTAGGCGATGGCGTTATCA	-0.37913012770962107	-0.5762957098130892	ydaW	1421282
ACCTGGCTGAACATCGTAAC	-0.2352637401223263	-0.2920910522522556	dacB	3327574
GCCATGCGTACGTTGCCAAC	0.7336650235229742	0.12056709535191935	ypdE	2503320
CTCTTTGCTTTCGTTGGTAT	-0.5902923997473112	-0.01818087785040001	rlmM	2938940
GAAACCAGTGTCATGGTACT	0.04743064551919463	-0.008406722450874593	ompA	1019164
CAATACTTTAGTCGGCGCAC	-0.3903828067892324	0.13250893278173634	nlpE	215898
CATATGCGGGAACAGGGCAT	-0.36671734448867604	-0.4801502718070914	afuC	277767
CGGGAATCGATATCCATATC	0.6643764246128927	0.2465883774435009	yqeG	2984445
ATTTCGGATGGCTTCAGCTC	-0.8460622905654224	-0.24816627575741054	ninE	572214
CACGGAACGGCGCACGGTAT	0.10999067398093554	-0.3660317792344634	ygiQ	3158639
GTAGTCCACATTGTCGTAAC	0.7801838915571937	0.2496469011008597	yfdO	2470949
GAAGAATTCAATGTTTTTCT	-6.303443169637957	-4.669605382531214	rplI	4424250
CAATCAGTGCAACCAGGCCC	-0.2009460957159357	-0.2540369738004816	eutM	2570443
TTTCACCAGCGTCAGGAAAT	-0.2936753933891365	-0.3149013959604319	agaV	3278499
GATCTTTGGTGAAGGTATAC	-2.1486250605858537	-1.7772483259621998	yeiP	2263745
AAAACAGAGCACGTCAGTTT	-0.5546174202616903	-0.19212150356234806	zapE	3377613
CTCTTGCTCGTCCTGTTTGT	-0.0978942584649236	0.034672759518435285	torD	1061309
AACCAGCCAGAAATGATCGC	0.28521003414711643	-0.032053769610697065	potI	896890
CTTCATCAGGTCCAGCAGAT	-2.551473150856784	-3.0058043640828407	paoB	301014
ATATCCACGCGATGTCGCAA	-0.3338644835048351	0.2562088468103898	pphA	1920426
GGATGCAAAAGCGTGCGCCC	0.7469237754491158	0.2628183789701197	fhuC	169842
GAGAATACTGGCTTTATGTC	-0.32512271595165176	0.42842670042931386	yihO	4063131
GAATTCGTCCACCAGGATAT	-3.7924812503605785	-2.7762637191736745	uvrD	3996650
GAGGATAGCCAGAATGTCAT	-0.4839736712355371	-0.4822258139754038	yehS	2209914
CATAACCAACGCCGGAGGCA	0.13562583115763616	-0.14954936997573565	sgcC	4528024
TGCTGTAACGGTGAAGAGAG	-0.09204153221948608	-0.0220945117927267	glnE	3197654
CAGCGCGGTGGTTGGCTCAT	0.11167437752670127	-0.3856413343190057	gsiA	867318
CTCTACGCGCTGTCGGAATA	-0.5022620152005538	0.040356248750739177	arfA	3436601
ATCTACAATGAAATCCGCAA	-0.2912294560286538	0.1936986847405875	wbbI	2103288
TCATCAGTCGCAGGCGGTTC	-0.28378464386748925	-0.4054700090807821	rhaS	4096416
TAACTGTTGCTGGGCGTTAT	-5.699371845969098	-5.246568001154316	nadK	2749170
GGTGAAGACGAAGGAAGTCC	-1.7380334663382018	-2.308538893736892	pstS	3909055
AGTCAACATAAATAGCTGAT	0.0537134135603865	0.016895144652005808	narK	1277392
CTTTCAGTACCTGAGAGACC	0.4946814263661077	-0.33291582387145396	osmC	1555024
CTTTTTGTAGATATATTTCC	-1.5346834928929316	-0.1001224913865758	ybcY	581647
ATGGTGCGGATTCTGATTGC	0.7418551772906103	0.5155054886916566	yiiD	4076101
TCTTTCGACAATGAGGCCGT	-0.2190143884772513	-0.07725616328953032	ymgJ	1222538
CGGAGCCGGTTGGCGCATCC	-0.5911120795945486	-1.2233391709760888	ybhB	806974
AAGCATCACGCAATCGAAGT	0.0637832721779723	0.043321707227300436	maa	478895
ATCAATGGCAGCCTGAACGG	-6.303443169637957	-7.313040285971832	acpP	1151029
AATGACGACAAAACAATGTC	-0.3110749414660191	0.006919705820912503	yehS	2210059
AGTGCTGGTAAATACCGTTC	-4.10614172926434	-4.504128778572552	yfjT	2769344
CCACGGCAATAACCTGAAAG	-6.5366423459309875	-5.478463895179204	ibaG	3334745
TAAAACCTGGTGTCCATGAC	0.12345448485094734	0.04181760947698754	paaH	1457152
CCTGACGCAGGCTGTCATCC	-0.15981361762681698	-0.3979252120856562	hflK	4400598
CCCCCGGAGATGAGTTCACG	-7.142978497444712	-5.890492644585709	rrlH	226596
CCCATCTCTGCCATCAGAAA	0.2513449906040488	0.5879049144365107	yedW	2036759
GAAATCGGCGTCGGTCATTC	-0.10798307608850766	-0.0006859840612527535	ilvD	3951575
TCGTTAAGGGCTTCAAGGAT	-2.2548244644177786	-2.6731113260327484	deaD	3305834
CATTCTTCTGCCGGATCTTC	-0.4049648138456392	0.13094758642975826	mioC	3924085
TTCATGCCAGGAGAGATAAC	0.27195062223442057	0.033454824204575795	leuO	85225
TTGCGAAATACTGGCATCGT	0.5944022863675539	0.0916619060621482	csgB	1103470
TCGGCATGTTGGCAGCGAAT	0.4131227265595523	0.0222673524969228	xdhB	3001306
GATTTTGCGCAGTTTCATCG	-0.02955642913169143	0.0008847238139737533	isrB	1985985
CAGTACGGTGGTGATTGCAG	-5.335623575387107	-5.954701550894786	tufA	3469263
CCGCGTCCTGCCGGTCGGTC	-2.4529947840889115	-2.625395999076833	fmt	3432345
CCGGGTGCCCGGCGTTATCC	0.053935486221625466	-0.07185808546804097	yfaU	2356307
ATCAAAAGTATTACCGCCAC	0.2026365282596756	0.218973334800364	fxsA	4367076
GCACTTTGCCGTAATCAAGC	-0.3987028704535377	-0.4027102746510334	hcaT	2665491
CAGTACGGTAGTGATTGCAG	-4.981515074750594	-5.649575811571959	tufB	4174053
CGGATGCAACCCCGGTTTCT	0.2700951338411073	-0.07544916384070433	rlmF	841563
TGAAATAATAGTGCTTATCC	-0.1281609580261378	0.17958148371645244	lacA	360521
GCAGGTTGTCGCGTAGAAAG	0.2375575760208053	-0.11478478709109895	flhE	1960870
TTGATTTTGAGCGTTCCTGT	-0.893124327437467	-0.3683250834684444	ycaN	948518
TTCGGCTTCGGTGGGGCGAC	0.392511199170676	0.36372101104149857	dedD	2429397
TTTTGGCAGGCCAGCAATTT	-1.5090273032878516	-0.9173481364124164	tusE	1029599
ACGCTGACGACGAACGGCAT	-1.091139565925093	-1.2322631264550874	fklB	4427164
GATTTCAATACCAAATTTCT	-0.6149430648083907	-0.4961658969126636	aroC	2445056
AGGATGGGCGAATAATGCAC	-0.3616187839200519	-0.014734399763917994	carB	31309
AGTTCTTTGGTCCACTTGGG	-0.08198786755556298	0.2327022295549461	Control	Control
CATCAACGCATGAACCTGAC	0.6340803857173773	0.1088087662291526	araG	1982996
CACGGTTAGTCATGTAGAAC	0.5041800859163543	0.018573163037500784	yicI	3831967
CATACTGGCAGCGGCTTTTC	-0.08760928590422523	-0.16494804010804245	ssnA	3018463
AGATGACGCACGGTTAAGAT	-0.3039032860637645	-0.024478984439972876	ygbA	2854561
CATTTTCGCCGCGACCTGTC	-0.10168583762729756	-0.23727328001435435	allD	545331
CGATTTGCGCGAGAATCACC	0.5036376581771789	-0.18628314368589427	mdtK	1741529
TTGGCACCGGTGAAGTTGAT	0.2709138309279311	0.010361508452902068	oppA	1299767
GTGGCGACGTCGACTTCATC	0.4264720870090988	0.18143230585978776	yjdI	4350017
AATCAACGCATCCAGTTCAG	0.3179427393330725	0.34263920733515185	elbB	3348231
TTGCAGAATTTTGCGAATAC	-0.31301187848673595	-0.06335024213323981	rlmJ	3644049
CGGAATAAGATGCGCGGAAA	0.18431135847809646	-0.0981191140665204	yfeR	2524571
GCGTCTAAGTTCACCAGACT	0.4733037664892503	0.13122569144432816	rimL	1497327
AATGCCACAGGCAGACTCAT	-0.007054167237726894	0.2816913263588912	ghoT	4351064
GAATGGTGCAATTGTGTTTC	-0.6901195327309004	-0.7958483977251241	nhoA	1532135
GACATATCGACCATGGTGAT	0.04233166720377257	-0.1640838058324643	yiaK	3741255
ATTTCTCATAGCCGTCGAGC	-1.2205749024648684	-0.7711823252628461	ybbP	520252
TGCACTCGTGAACTGCTTTT	-0.3089640131989675	-0.5537620234542255	manA	1686724
ATGATTGTCGCAGGGATCAT	-5.294981590889761	-5.2096471367514035	kdsB	970379
ATGTTATCCAGAAGAATCAT	-1.1676260225159094	-0.0936215929625911	ppk	2621649
GAACCATCTGGCGTTCGGCG	-0.05033541708869183	-0.30492764018451346	cysC	2871679
ATGTTCAAATCGCTCGGCAC	-0.658180158648987	-0.2246508252164543	frwD	4145367
TGAAGTACGTCACATCTGTC	0.2525402641114329	0.07797899559346044	rhsA	3764215
ACGGCCTTGCTCGTCTTTAC	-1.7288651510646065	-1.4843623034882882	guaB	2631461
GTCTTGCAGGTCGGTGTCTT	0.4965822106211575	0.048722274262750435	nhaB	1233420
TCTGCCAGCAAATGGACAAA	0.07376736075059442	-0.046015086047125335	yjbB	4226517
TAGCCGCCGAGCAAAACGAC	0.4919721391081213	0.5067977639821861	deoR	881813
GCATAATCCTGCCGAGATAC	0.11807566244571045	-0.21807794529382216	ydhB	1737134
CAGTTTGTTTAGCCACACCG	0.6677750010747578	0.4965982030708929	yfeD	2516883
GTCTTCGCCGAAACCGCGAG	-0.2392276093667601	-0.2612331789585357	ecnA	4374402
ACACGTTCACTGCAATCTAT	-0.146281120117554	0.22732905745609425	C0362	1550143
ATCAAACCCGACGCTCATAT	-0.14862506058585345	-0.03383280877213557	thrB	2833
AATTCCGAGAGCGGCGTGCC	-0.3162250090819217	-0.08964391663667115	xdhC	3001581
TTCCTGGATGTAGAACTGTG	-1.5736466484373195	-1.2389979604838148	tfaX	582178
ATCATCGGGAGACAAAACAG	-2.401290493036102	-2.3397576243476124	rnlB	2765326
AAACCGCCTTCGCCCTGAAC	-0.2353366937791842	0.17121801078182575	gabT	2791376
ACGAAACAGAGTTCTTTGTC	0.2893128408030692	0.0543194652053518	hycA	2848307
AGAGAACATCAATCCAAACA	-0.4948007017198932	-0.03477808131003979	yfiM	2722320
CAGGCTGATGGTGTTTTGCC	-0.011121536835918544	-0.4396221689765384	gspH	3459725
CAGTCCACGGGCTAAATACC	0.16601054173515295	-0.23654954707164044	opgE	851779
TTATGTAAGGTCACCAGTTC	-1.5983087026715883	-0.6339024328638463	fldB	3037956
GAGTTCACGTTGAAGTGACC	0.3453637800878122	0.3422352673756301	hybB	3141820
GCTGTTTTCGGATTCGATAA	-5.485503496939187	-4.922070546654819	rpsA	961733
CTTGCGGCTGATGACACGCC	0.6621293277306064	0.11476622152555227	eutK	2553548
CCAACAACGCGCATTGCATC	-6.238737480250141	-5.72639140862279	rplA	4177254
TTTCATTTTAGCCTGCAGAT	-5.27790807753082	-5.199604522183728	skp	200667
TAGTGACCAGAATCACTATC	-0.2184898674604253	0.10350649584678727	purU	1287590
TTGCTACCTGAATATTGTTA	-0.01989174646365055	0.3080734015935453	ycgY	1244653
GGATAAACATCACCAGATCC	-0.7924812503605783	-0.5129786456598379	mepA	2444191
GCGGTTTTGGAAGATCATAC	-0.6544173478734017	-0.7066793237395549	truA	2432894
TTGCCCAGGTCCTGTAAGTT	-0.1424989577890119	-0.08024587096076008	bfr	3464540
TATGTAAGGTCACCAGTTCT	-0.9629495374582996	-0.19789483005289987	fldB	3037955
GTGCATCACTGATATCGCTC	0.378767932029116	0.08933805438376853	yqjI	3215341
GGAAATAGCGAAAAGATAAG	-0.6450508867053523	0.23006797129252446	yqiJ	3190256
TAGGCGGCGATTATCAGGAT	-0.5194627559541622	-0.5981267186120027	ydcV	1512856
CTCACAGCCTGGCGTGGTCC	0.14748116685358936	-0.41070763741584015	yhdX	3418610
CCATAAACGCAAAGTCGTTC	-0.0600030471866857	0.036236269864084784	comR	1167460
CCTGCACCAGACGTGCTCCC	0.3625495357820399	-0.032053769610697065	yfjZ	2775182
TGACGACTGACTTAACGCTC	-0.4228564134419194	-0.6302826068691454	sroD	1886086
CGCCGGAGAGGGAAATACCC	-2.2983721800905363	-2.0410585828719063	nrdG	4458187
AAGGATGGTGTATTTGATAC	-2.1079830760885074	-1.9262381808700484	nuoN	2389061
CATTTTTTCACGAACTTCAA	-0.9524221632302684	-0.05105950657637215	yecJ	1985679
GATTTTCGGCGGCAGCTGGC	-0.5115804237332706	-0.0688069509203676	yohD	2224167
GTTCTTTATGCAGATAATTT	-1.2947033200737978	-0.35008115598007605	yjhC	4503514
CGTTCACGTCGTTGCTCAGC	0.011237387375276242	-0.26248125553912705	lpp	1755571
CCTCAACGCGCACTTCCGTC	-2.172753331478745	-1.5545401024112435	envZ	3533534
CTGCGGCAACGAGAGGGAGC	-0.30062815403090337	-0.8610799167656711	blc	4375737
TCCTTCAGCGGCGATATCAC	-6.620300274977898	-6.262735204123768	ubiJ	4018027
ATGCCGCTGTGCGATGTAAT	-0.3457016682881328	-0.2551458490796208	hycA	2848426
ATCGGCAGTATGTGGACCAC	0.454259348132565	0.025543401435099256	yecD	1948927
TTTCCAGGTTTGTCTGTAAT	-0.6404781569155281	0.3581353783829242	yhhI	3622442
CGCCACACCACTTACGGATA	0.5867800195927357	0.04950862695712188	yhcN	3383676
AGCCCCGACGATTCACCTGT	-0.4505616802857496	0.007157247438955404	Only	1995052
GATGATGTTACGGTTGATGT	-0.2311700177040671	-0.0629776947344638	envY	585962
GTGAGGGAGAACCTGAAAAG	0.2967860877365092	-0.13663624285413756	ypdE	2503118
AACCTGACACAACGGGTTCA	0.2761604152445527	0.0755456772130394	yncG	1524408
GACCTGACTGAACAATACGT	0.4235133997777192	0.2753989655769253	mtfA	2042011
GTTGATGCCACCGAGAATAT	-0.3996313695425984	-0.06038872498907755	yjjG	4607208
GGCTGCTGGACCGGTTGACG	-6.1047591752142205	-6.61596741892914	zipA	2528952
GTTACCAGACAAGGGGAATG	-0.3537394904904657	-0.4819360870860098	casA	2881320
AACATAGTGAAGATCGTTCC	-0.6404781569155281	-0.1238202251484638	insI-1	269927
CCGTAAAACAGGGCAATCCC	-1.7850637787980954	-1.6744504802109883	amtB	472332
ACGCTGCACGTCAGTCAACA	-4.549504496868038	-4.021009300572539	tsaC	3429211
GGCGGAATGACAATCGATTC	0.14510614247085685	-0.06445140130112538	yjjU	4611395
ACTGAGACGCAAAGGAATTG	-0.2965237556981667	0.33531729603783234	ycgR	1243671
TTTGGTCAGCAGACGCAACT	-3.1144093452479407	-3.3198838673309017	lysS	3032772
ATTTTTCCAGCAAAGAGAAA	-1.4705531554732156	-0.11771655140131387	folX	2419560
ACCTCACGCCAGCGTTGCTC	0.2425656967386227	0.23218656694883436	ybhQ	824037
GTTAACCGCCAGGAAGACAT	-0.289980909831395	-0.18844504824658612	bglF	3903415
ATTCACGTTGCGCGGGTACT	-0.17032013168517246	-0.1193133363356439	opgC	1108156
GTCAGCCGGGTTTTGATCCC	0.20082409706541385	-0.05555815256702135	ccmA	2295411
CAATTCGTTGTTTCACTCAG	0.06448411991625824	0.031556419556391546	rprA	1768437
AGGTCATGCCGATACCGAAC	0.2993270611657255	0.045772375001273284	yffP	2560705
TCTGGCCTGATAGAAAAAGC	-0.5834472118791489	-0.17170043628472764	rpiR	4310608
AGCGTGGAGACGCCAATCAT	-1.6317079472877958	-1.7462897203652985	tsaB	1889027
GCCGCGCATGGCATAGTGAT	0.8719513008573869	0.0943470471470682	adiA	4337460
ATCCACCCAGGATTGCTCTT	0.08887425314080287	-0.02122899571910608	yihI	4049738
CGTTCCTGAGCAGAACCTTT	-0.8198874077012297	-0.7839438015720737	ygeX	3005959
CGGCTGATTCACCTTGCGAT	0.2779080775308198	-0.23611279137647326	rhlB	3963418
GCAGAAAAGAACCTATGCGT	0.0628790446078582	0.0838768086182462	yijO	4145984
GCTGTTAAGCGGCGTATTGT	0.02335736512003761	-0.13358181519819634	mltD	232955
TCTCCCGGACGTAATAAGAT	-0.1216580129855842	0.016283274419649496	ybgJ	743411
AGCATGGTGGCACAAAGAGC	-0.17637005106875758	-0.26971964484636424	acrB	482157
TCTCCAGCCCGGTACCGGTC	-0.15109331617660282	-0.2455408063505873	lsrC	1601745
ACGTCTTTGCTGCCGTCTTC	0.6814499379718342	0.345964540237341	cspE	656579
TTACCCTACGGTATCCGTAT	-0.6297517503224697	-0.061933414399250826	insK	3719389
CGGTTGCGCTTCAGTACAGA	-6.7184806689168015	-5.980964235708388	rpmH	3882378
CGCAAAGGCAATACCCGTTC	0.07693463982927784	-0.38835147551491606	yaiO	379792
AGCTCATGGCGAACTCTTCC	-0.2010347160692232	0.11932264589953513	ybeL	674415
ATAGATGAGATCCTGCGTCC	-1.2205749024648684	-0.1744459981496096	yfaQ	2326648
TACTCTCTTCTCCAGCGTCT	0.13351816819564502	-0.3358018484330384	ynfC	1655180
CAGCGCCAGCACTAAGGCAT	-0.033689293741193234	-0.6318513114947952	hisA	2093511
TCAGTTTCGCTTTTACCACC	-0.4705531554732156	-0.10100385371683708	ves	1822689
GATCAGCGGCGGGATGCCAA	-0.4483574093590198	-0.2249227752720924	yrbG	3338392
CATTCAGCGTGGATTGCTGC	0.24435551781979334	0.014504543332723331	tsr	4589821
ATTGTGGATATGCACTTCCA	-0.40979912439411936	0.07968087985965289	basR	4331405
TGCTTTGTCCGCGAGTCTAC	-0.2914448318655677	-0.3642271722818613	menI	1763533
ATCTCCTGGCGAGAGCTGCC	-0.0066060557134255396	0.032147259437830256	pqiB	1012982
TACCTTCAAATGGCGTTCTG	-0.5937849214674867	-0.305552388075919	yoeB	2087385
AGCCGAATGATAGTGCGCAT	0.2664124386929905	0.032004879317816926	putP	1079988
AACGGCAAAAAATATGGAAC	0.11440934524794065	0.2441938623031181	ynfH	1661899
CCTGCAATTAGCCCTTAGGA	0.2254406576366843	-0.6501067021173756	argW	2464361
CAAGTTTGTGAGTGATGATC	-0.2899809098313949	-0.17910355719711746	yajR	445423
TCTTCCCGCGAAAGAGGATC	-1.6328245843720928	-1.6579880513881595	intQ	1650041
CAGGCGACGACTCCAGTAAC	0.10428512797423316	-0.15068307404640455	ybiO	843919
GAGGGGCCTGATCGGCAACC	0.20013921927382428	-0.05887497436136512	degQ	3378858
ATCAGGTGATCGTCCACAAT	0.07376736075059442	0.2715712417770484	nudE	3524009
GTGCAGTTGACGTATCAACA	0.49419599734373204	0.10172410022160427	tfaR	1430960
AAAGTATCAAATACGGTCAT	-0.6310178276664619	0.1951129927155197	puuP	1357100
TACGCAGGGAACCGGCGCGC	0.08375913240775601	-0.38714872843325865	afuB	278344
CTCCTGCCCACTTCTGGTTC	0.943074773550957	1.1516685759763172	insEF-1	315192
TAACGACATGACCAGGCCCC	-0.013508129672796354	-0.22176617210788707	yedQ	2025982
ATGAGGGCATAGTTTCAAAG	-0.114791465509978	-0.056047118862462615	waaU	3796970
CCATCAACCTTGAACCGAAA	0.16834815235874426	-0.4894465328571246	rybB	887228
TCAGGAACTCAGCCTGTTTC	0.3023779359808632	0.12321247910322143	rimL	1497427
TGGCGGCAGCGGCCAGGTGT	-0.31362999976478145	-0.5239068659403718	ldtC	1169512
CTCGAATGGATCGCGTTATC	-0.5265871903875435	-0.7729722132533117	yebK	1934761
GCGTAAAGGATCACGTGTAC	0.6225562489182659	0.03334380752611499	yfjP	2765938
GCGAGAATATTGTTCGGTCC	0.5536943907734615	0.2171894644633128	eamB	2713503
CACTCGTCCGGCAAAGACGT	0.4290449475689466	-0.1715171918302567	uidB	1692106
TTCTTCTTTACTCAACTTCT	-4.035337774256742	-2.9262381808700484	fmt	3432850
AATGGCGGGGAGTCGAGCCT	-0.3925506434719426	-0.7913545074505961	yqeB	3012184
GGTCGTATGCACCGCCTGAG	0.11203844078519354	-0.2793925480773758	yfcL	2442043
CAGCAACGGAACGGTGATAT	-0.4518165928916299	-0.4637355580286498	dinF	4255881
GAACTGGGCGATGGGGGTAA	-3.0555156561943724	-1.8078713229323524	thrA	1143
AGATTCCAGTTTCGCGACAC	-1.371989320989626	-0.0972769182124309	lsrG	1605241
TGGATTTTAGCAATTGCGCT	-0.13268351671683165	-0.2504359391733243	yiiM	4100903
GTGCTTACCGGGCTGAGAGG	-0.20152000901797892	-0.01274935231188734	insA-7	4516687
GGTGTGCAGACCGTTCGGAG	-4.213056933180852	-4.174331383255892	ptsH	2531812
CCATATTTTCTGTATCAATT	-1.0308536019601031	-0.20628883548894208	yfjJ	2758692
TTCCTGCGGGAAAATGGCGT	-0.4705531554732156	-0.1859954007655064	ygfM	3019221
TTGCCATCAAGCAGGTTGAC	0.3774437510817341	0.18271639251466065	dcrB	3608102
GCCCCATCCGCAGCCAGTCC	0.7625338666594688	0.2492738588150314	waaH	3787655
TGGTCGGGGAAAGCCCTTCC	0.8189534617217691	0.1703266988616312	fucO	2930673
GCAGCCCGAGTAACAGTATC	0.2366650952989384	0.04509806087780843	arnF	2371055
CATTTCGCATGTTCCGGATC	-5.055515656194372	-4.86312774541453	kdsA	1268112
CCAATACGTATCGCACTCGC	-0.5158771459827061	-0.5201577900701371	nsrR	4404421
CTAACGCAGAGTGATCCAAC	-0.3880909952812427	-0.5335339385515123	glxR	536626
GTTCCAGCCTTCATCTGATT	-0.13823345473925766	-0.4486026578053913	cyoD	447059
TTGATAGATGTCACAAAGCT	0.1656346686031136	0.4679550646159512	rraA	4117334
TTCAACCTGCTCGATATGAG	-2.0219630964833453	-1.6951479846892186	ybeD	661672
ATGTCGCCGTTTCTCCTCTC	0.14788404979902858	0.12791758917685736	yhhA	3585327
GCATAATGCGGATGATGTGC	0.5712670202214112	0.20521339995783805	dcm	2030104
ATTGCCCAGACACGAACCAT	-0.624027636134934	-0.5302850910800544	rnhA	235974
AGCAGCTTTGATTTCTGCTT	-5.401290493036102	-5.222624990749615	rplW	3449588
CAACGTTATCGAGGAAGTAA	0.30050563736139835	0.2916903636375745	ettA	4627889
CGGCAGCCAGGTATATAACC	-5.170992873614309	-5.23832989145549	proS	218663
CAGCTTCAAGAGGGTTATGA	-0.3786306660321767	-0.659749110957053	yjhR	4533089
TAACATGGTCGTTCGGGTTC	-0.8648320945852621	-0.3138278999771088	aspA	4365955
GTTTTGCCGTCGTGATACGT	-0.14862506058585345	-0.5161289726884267	slmA	3812604
GGCTAAAGAAGCTTCGGCTT	0.4469846843348113	0.10649860554195144	yegR	2166185
TCGGGGATGAAGACCATCAC	-0.014873671697025912	-0.3621199339417365	yibH	3768658
AGCAAACGACGAATGCTGTC	0.7745593423633159	0.18388863821290946	bcr	2277772
GCAAGGTAAAGCCCATTAGC	0.27746762720198603	-0.08417557722932112	rsxC	1705960
TGTAGTGACGGAATGCTAAC	-0.23735397918018494	-0.4915832013970124	xylA	3728726
TTTTGCTGTTCTGTTGATTC	-1.0872245159217102	-0.5796106186361045	hipB	1590232
ATAAACGTGGAGATATCGTT	-1.1975346610667998	-0.7838415036334266	garL	3271423
GTCGCGCTCTTCGGCAGTTT	0.15054313130165364	-0.04206324519724847	speD	135503
GTCATCGCTTCAGGCGTTTC	0.2926861329020989	0.3319386175828627	ykgF	322094
TGTGGTTGTGCTCTGGCAGA	-0.10079653549523848	-0.18948622209312915	ilvM	3950445
AGTCGCCGCAAGCGCAGATA	0.19746508497549886	0.2317347894242159	yjbE	4233958
TCACAATCTGACAGTCTGGA	0.0825252842281543	-0.03214098806816157	ykgO	311697
ATCAGATTGTTGATCGTAAC	-0.26806029157447264	0.013389201150469932	yebV	1919995
CTGGCGGAGGCGGGGTGATG	-0.9901212382233664	-0.7888804317473512	hofO	3519440
TTGCCGATGCCGGTTAACTC	-0.2414191562577126	0.016895144652005367	wcaI	2123734
CTAAATCTGCCAGTGACATT	0.2075187496394217	0.2388093151844861	xylA	3727583
AATAAAGCATACAACGGTCT	-0.7435716498796319	0.016795802593719378	yqfE	3057501
AAACAACGCTGTATTATCAC	-0.44039118496296337	-0.2806448876012305	ynbC	1477203
CTGAAGGTAGCTCGCGCCAT	0.17813494285832765	0.24591230276761555	ilvC	3956079
GTCGACCACAGCTGCTCTTC	0.43688072579071147	-0.1530719449882707	rspA	1652631
GGCACGGTTAGCGCGCAAGC	0.3563821355539045	-0.29604118664066426	narL	1274631
GTTAGTTTTACGGCATGCGC	0.04623784260636099	0.11139740495479078	ydhX	1748877
ATCTGCCCGAGGATCAGATT	0.4363374401353029	0.21947981015781748	flhB	1963993
CAGACGCGTCAGAGCAGCTT	-0.08084694615099353	-0.17885417971543704	glnG	4052268
GATGATTTCCGCCGTACGCC	0.13591041445886254	-0.3807255247645533	ytjC	4631996
GGTGTCGATGTCGAGGTTGT	-0.07891608877444911	-0.3204955311537805	ybiT	855734
TCGCCAAACAGGCGCAATTC	-0.02576831280031966	-0.2974967229453072	ydgI	1677930
CCTTAAATGCCATGGCATAC	-0.2410713093504485	-0.08913651500625608	pagP	656059
GGATTCCGCCGACCAGGGAT	-0.7956485294392612	-0.8971036311382439	yfhR	2662543
AATCAATAAGAATATGAGAC	-0.9913853187746564	0.11899938911106878	yjgL	4474492
TACCAATCCCTTGCCCTTTC	0.26026021171139496	0.1503248465065785	yjdJ	4350237
CGCACCAAGATCGGAACCGA	-0.014873671697026138	-0.6882182184229566	tatA	4020048
GTTACCAGCAACGATGTTAC	-3.288714832487403	-4.028021059769163	suhB	2662180
TCGGATCCCAGCGATGGAAG	0.03964157684596836	-0.08782305020782788	cysD	2873890
ATGCTTTTCAGCGTTAACTC	-0.5700888290241302	-0.0002598603613814809	yfaH	2347749
ATCAATCATTTCTGCTAAAC	0.0440200173565426	0.2624167489903846	yqeA	3010127
TCTCTGGTATCAAATGGTCC	-6.5580159967235545	-5.297017023841673	yidD	3883068
GCTGAACAGCGGGATCTCGC	-5.377443751081734	-5.06698421531355	rne	1142809
TTCGCCAAAGGCATTTAATC	-0.1404045537808849	0.007019676274742981	yaeI	184366
AGCGGCGTGCCCAGCCAGCC	0.344181296949986	-0.3522881269927636	yjcH	4283092
TACGTTTTAATTCAGGATCG	-1.7808932760853662	-1.2549655366165873	ymiA	1333211
CTTACCGTCACGTATCTCGC	-0.2264484781742732	-0.3123092394654943	nudK	2580992
GGATCGTAGCGCAGCCCCAC	-0.07823573269445537	-0.044188074426344766	paoD	297524
CCTGGGGCGAAGTGATCCAC	-2.0159872920077344	-1.5384064356354867	ribD	433183
ATGGTGCTGCCAGGCACCGA	0.4001638275818178	0.07008120690633103	yfgG	2627422
ATGGGCATGGCAACTGTGTC	0.11687338519942148	-0.040663702606436036	paaD	1454287
CCTCTTCCAGCGTATCGGAA	-1.6361392211911907	-0.956863455455478	yqjD	3247445
CAAATCGTGTCGTGACTATC	0.031947185055967615	-0.3187498530233238	yfcO	2447633
GCATTAAATTCCGCAAATTC	-6.42474946586009	-4.90287972677391	higA	3231971
ACGCATGCCACGTTTGGAAC	-2.496088247580353	-3.082535218848065	rpmF	1146616
GCCCACCCTTCGCGGGTAAT	0.4977379847994458	0.24194579789671744	nhaA	17847
ATCTTCTCGCTGAAAGTTGT	-0.8138549011531448	-0.3140770772783221	ompL	4062143
ACACTCGCCTTTGCCGGAAA	0.16955089944040158	0.13926256277086635	dusA	4260210
AAAACCGCTCTCGTCGATGT	-0.2731070912669985	0.04140357732006672	frvX	4088737
ACTTGTGAAGCCAGCATAAA	-0.16799038545278466	-0.0979156338556234	yihR	4068031
GTGATCAGGGTTAAGGTGAA	-0.8296342487780441	-0.4780325317312642	yfeH	2524993
AACGATCGGCATAAAGAAGT	-0.9416246896663872	-0.3725195196387144	selD	1845830
CGTAAGCGTGGGGGGAAATC	-0.2105528097290552	-0.2713713921548876	yebZ	1921975
GCTAATATTGGTTGCACTAC	0.0025164651770430697	-0.19764100362151535	yddB	1575267
CCTACACCAACAATGGTGCC	-0.6404781569155283	-0.6309867850776849	rpiA	3057287
TCTGCAGGCGGGAAATAGAG	-2.0148736716970257	-2.197408081707371	yifL	3992618
GAGGACAAAGGCCGAGCAAC	0.11440934524794022	-0.2685624180259535	rsxE	1708912
AGAGATCACAGAGAGATTGG	-0.01989174646365055	0.20670576853523687	yhfW	3507369
GATAGCTGCCAAACCATGAG	0.5155076535689105	0.1846168618604187	ybaN	490262
CTTCATCGGCATCCATTAAC	-0.6304244922516051	-0.6828300506724272	ydhF	1723261
TCAACTGAATCATCGATTCC	0.3216419594133828	0.25001197615346826	pliG	1226461
CTACTGGTCAGCCCATGAAC	0.3193613186419495	0.2632241092294045	eutT	2572132
AGGCCGTTAGAGAGCACTTC	-0.9057685366896898	-0.30543298286907083	rnr	4405677
TGGTCCAACGGTATGAGAAC	-0.14862506058585326	-0.09063386339275836	sdaB	2927642
GTCGAGGGCTTGCGCAACGT	-0.0002332206931823233	-0.3440474293989457	pncB	989155
CGGTATTCGCGGATCTGTTC	-5.851374939414146	-6.047306730537084	glnS	705695
AAGGCCCAGTTGCGTGTTAT	-0.33405115556835363	-0.11143291401130273	ompW	1312208
TGGGCGTTAAACGAGTATCC	0.00749414133142845	0.07445435233620201	araC	70418
ACCACTTCCAGGCGGGTATT	-0.4876266688321571	-0.2753720298016932	hrpB	162379
ATATCACCAATGCCGAGAGT	-0.5712471550926888	0.20941691848751787	ycaM	947527
ACACATGCGTCCCCGTAGGT	-0.3288250458615555	-0.3895291037530826	C0664	2833117
CCACGGCTGGGAGTTGGTGC	-5.07936239814874	-5.761397858450702	nfsB	604529
ATTCCGGACACAACAATGTC	-0.3830903142228764	-0.2956163949440949	umpG	2868044
TCCTTCACGACGCCTGCAAA	-2.660377714353233	-2.301966239813406	aceF	126452
GAAGTCGACGAAAATAATAT	-0.8435965660874325	-0.4403287662924337	nanS	4534860
GTGGTGAATGGAAGACTGCC	-1.19593077536421	-1.3533931295211523	ybeT	678497
GCCCAGTAAATGGCTTAATT	0.4763355080672216	-0.017708095594525464	ycbJ	970992
AACGAGGAAGGGGAATACTC	0.03964157684596814	0.03706819761998048	panZ	3596077
TGCCACGGAATGGAAAACGT	-3.496088247580353	-3.5455780910377417	ubiE	4016955
GTCCGGGCGGGTAGTGTAAA	-6.251912868997875	-5.785892420371453	leuS	673273
GACGCACTGTGCTTAGGATC	-0.09358369702789117	-0.26106638376314906	ydeP	1584345
CATTTCGGCATCATCCTGAT	-1.315578495496875	-1.0807487295135372	cra	88513
TACCACTGCGCCATCAGTGT	0.500495470830655	0.4140714074522439	ompW	1312348
CCAGTATTAAGCTTAAGTGC	0.11440934524794022	-0.23876861543271774	yddJ	1542710
TCGCCTTCATAGTTGATTAC	0.0769346398292774	-0.17337931045525656	mipA	1864346
CAGCGTGGTGGAGTAAATGC	-1.2360879018361928	-1.6066771005266016	glnD	187479
ACTTCATCAGCCCCGATGTC	-2.001067872171996	-2.2740293633102833	aceF	125717
AGGCGGATAAGACGAAAATC	-6.198473610036415	-5.893501394458048	lolB	1262711
ATAAGCCGATGTAGTTGTCC	0.02309417850199447	0.3056718342893077	solA	1119414
ATCACCGACGCGCAATTTAT	-0.3764309781086657	-0.3848976284708566	degQ	3379241
TTCAAATAGCGAGCGCGAGC	-0.5136218773651017	-0.2865963408562153	rtcR	3556439
ATGGAATTGGCGACTGTAAC	-0.2970169004785244	-0.15334752266079488	tpx	1386802
CGTGTCGATAATCACCGCTT	-1.714478738359305	-3.592232770136779	suhB	2661604
ACGTCCTTCCGGATCGTTAC	-0.23351395817236664	-0.07876064547973882	rluB	1325118
CATGAGCAGTTCTACTGCCT	0.2733484859033668	-0.16329316646715095	yjjQ	4601784
TTTCGCCACCAGCTCCTTAC	-0.04605532694530568	0.24026591391216526	norR	2829653
TGCAGCTGTGGTGTCATGGT	-0.0824827037946414	-0.563011286067262	yciV	1321372
ATCTCCGGGCGATGGAATTC	-0.6317079472877961	-0.25693769724967985	ansA	1848999
AGTAATTGCCAGAACAGCCG	-0.8733123249736229	-0.5487091912189492	osmB	1341324
TTCCAGACGTCGTTGAAGAC	0.0964874372506781	0.0049276224022736246	pbpC	2644512
CGCTCGCGAGAGATTTGATC	-4.5790776122513845	-3.84166246293843	polA	4046166
CTACCCGCAATGCCAATCAC	0.10414100979411334	-0.025604930465393583	garK	3268838
AATGCCGATATCGATTTCCC	-0.6354071673681061	-0.1412227447973382	ydcI	1492650
GTTTCCGGAGTTGGATCAAC	-0.34924685925108223	-0.1376767730405265	chiA	3466954
AACATCGCCGAGAATTTTAC	-0.2523729854236824	-0.17230311615015914	yggM	3097299
TCAGCAGCAGGGTTTGCATC	-0.3894163927478104	-0.3305652000668913	tauB	385926
TATTTTTCTCTACGCGCTGT	-1.7461875980866433	-0.0001937711224546668	arfA	3436594
AGTCCCCAGGCACCCAGCGT	-7.114409345247941	-5.418456585814926	glyQ	3722969
CTCAGCTTTGCGCTGCAAGC	-0.8695427135201894	-1.5184962472817245	nemA	1725687
GCCTGCCGGGGTGTCTTTGC	-5.177145100595904	-5.522441592239806	comR	1167727
CACCGGGAAACGTGAGTGGG	-0.9078206021355252	-1.1281353744903155	ybeX	690712
CCGTACCAGTGAAGCGCCAC	-6.660377714353232	-6.662567831791278	lgt	2963999
TTCAACCATAACACCCACGC	-0.8331232348579242	-0.8549415479270079	yaiE	407475
ATCAAACCGTCATAGGGATC	-0.2641022780057893	0.10407594327509573	norR	2830026
CGATCGCCAGTAAGGTGACC	0.2759195244373656	0.11614877557567095	yihP	4064921
CTGCGGTTGAAACACGGCGC	0.19316345666235168	-0.30534708924718296	yhbX	3318497
AATTGGCGTGCTCAGAAATG	-0.6539992965691472	-0.16654958891986138	yeaP	1876059
CGCCATTAAGAATGAATATA	0.048320154790167935	0.15777911048564475	yaiZ	398874
CTGATGTCCCACCCTACGAG	-1.0332857088109064	-0.9260040341453778	bssS	1120142
ATATCCTGAGCCGAGTCTAC	-1.2410713093504486	-0.4091712568433836	glnA	4055502
GATGACCGGAGGATGGTACC	0.19929824283445366	-0.10496019528080114	argK	3061369
TGGACGGCGCAGGTACTTTT	0.3882009190910327	0.03619547817284419	alsK	4305032
ACGCCTGGCGAGCATCTGTC	-3.0684547119018704	-2.297398336131692	emrA	2809728
TTCTGACGAGTAATAAGGAT	-0.7600597726682006	-0.041715398289984267	yefM	2087659
AGGTTCCAGACACTCTTTTC	-0.5392659055572299	-0.07508598667210042	yehI	2200018
GTTATAGGGCGCGCAAGCGT	-0.14582642723317996	-0.07251087225517705	yfaW	2358727
GTGGTCGTCGCAGTCGGAGC	0.3414571273224805	0.006000221921098836	asr	1669482
CGCGTAATTCTGGCAGACGC	0.496023842989334	-0.2619760065940434	sufE	1757219
GGCCGCCTGAATACCGAAAT	0.1920302423704141	0.08778634527978113	yqaB	2815020
CATCCGCTAAACGATGTACC	0.5796326016950011	0.2212550160316351	yhbS	3298355
CTTCCGACGCAACATCAACA	-2.8888657867849212	-2.1999750615567395	cmk	960574
ACAACTGGAATCACAATCCA	-6.6800065211021655	-6.141428907901634	hisR	3980558
TCCGGGCGTGACCACGCATC	-2.551473150856784	-1.6395500933866929	acnB	132171
TCAGCCAGGCGCTCGACCAC	0.458062211290019	0.2329709942048421	aslB	3981579
TTCATGTCATCCGACATTAC	-0.13106668920154885	0.14822643988916084	yadK	151131
TGCTGGCAATAGACCGACGC	-0.7548561780606606	-0.6336342677029378	yoaF	1875448
CTGCAGTAGAGAGGTTTCAT	-1.4600607816555733	-1.3550206821416904	recN	2750266
TCTTTGGTGCGCTTCTGCTG	-2.3880909952812432	-3.1330768274678533	yajC	426632
GGCAGTAGCGGCATCCTTCG	0.7112544506330329	0.26762207731569765	yggE	3065939
GGTCGGCTGGGTCGTTCCGG	0.026278434969275292	-0.2993705784632969	yaeR	212067
GAAACCATTACTGCCGTACC	0.8189534617217691	0.1804991869857284	ygbJ	2859729
CCATAGCCGGGAGTTCATGT	-2.5559446467038605	-2.482639571150398	rnpA	3882744
CCTCCCTTTGCTTTACGCAC	0.19446259681397549	0.08011531495128321	yiiE	4077453
AACTTTGCCGGATTTAACAT	-0.1445668440115	0.18084594700203271	yjcS	4304031
TTTGCCGGTGCTGGCATGCC	-5.303443169637958	-5.086556270738916	secA	108754
AAATTTGGAGCAGGAGTTGA	-1.1028213709727288	-0.3445043910247649	ydcK	1498030
GTGCCTGATCGGTAACCGTT	-0.5562830294990996	-1.097941146380994	nanR	3371900
CATGGCGATGAGAATGGTAG	-1.5061770652039372	-1.2887304126567118	ydcZ	1516261
CCGAGATCGGGGAGAGGAAC	-0.5045004873965533	-1.4585643377415	creC	4635392
ACGTGCCAGCAGCTTTTGTT	0.9629570038771068	0.32676977608267155	yjdC	4361105
CGTGGCGGGTTTGCGCCTTT	0.2382155468623384	-0.04517469134413843	rutC	1071239
TGGACCGGCAATCGGGCAAC	-5.182048062123304	-4.383401698207599	oppF	1304693
CCATCCGCCGGGCAATAGAA	0.006768622059970753	-0.22707479310799594	ypfJ	2594369
GTACCGGATAATAAGTGATT	-0.21248500253277136	-0.10305691828095977	ydcL	1500694
GGTGTCGCAGCGTAATTTTT	-0.17149952683843994	-0.13153179416194793	sbmC	2079105
TTTGCGACGGCGATGCCATC	-0.08676659017881172	-0.050336396459917054	paaX	1461986
CGTGGTGGCAGGCGTCGCTT	0.14917476340861668	-0.2144167163723424	tdcE	3260292
CAGTTGATTAAAGGCTTGAA	-0.25296172040058884	0.022002331455178048	chpB	4446822
CGCCAGCAGGGAGAAGCTAT	-0.2873313314174456	-0.38164943282342	yiaN	3742979
TATAGCCTGGGCCACTATCC	-0.6653693324572387	-0.16119717766170538	yzfA	4446041
CTACGGCGGCGATTTTGGTC	-0.15816883325672434	-0.056620520097272475	gnd	2098825
GCGTAATAGATATCGTTAAT	0.4215908547661165	0.21608425769043094	ypdB	2498856
AGTCGCCAGCACGGTAGCGC	-6.1893714029291615	-5.846851301159228	sdhA	755714
ATGTTTTCCATGCATACCTT	-0.7492691835392794	0.12357211890089292	nrfB	4287438
GCAGCAGAGTCGGGATACCA	-4.371206023460597	-2.738769220509312	trxA	3964003
CCGACGCTGATACTCTTCGT	0.2310542641002109	0.11855404413426852	rhaM	4091418
AGGCGTTAGCAGAGAATAAC	-0.030391062038755967	-0.08688802730800149	rseB	2706732
TCTTGCCGTTACCGGTGACC	-1.6173945438024868	-1.5826966780423968	aceE	123818
ACCTTCGTCGGGCAGATAGT	-0.1759324065815887	-0.123838762472395	phnL	4315749
TTTACAGTGGTGGAGATAAT	-1.5700888290241302	-1.4547596345879363	ycjX	1382731
AGTCTGGGTCGCCGTACCGC	-0.09126568114357393	-0.03157093994056459	cusB	597214
GCAAAATAGTGATTCAGAAT	0.6965568303620424	0.1754226597327848	nhoA	1532055
CCGTAGAAAGTACATGTTCC	-0.3949361088285208	-0.412253055828836	edd	1931974
CCAGTGCACAGACGGGCTAG	0.11873527065073053	-0.1873418470730168	Control	Control
CAAATGCGGCAGCAAATGAT	-0.029426427325711213	-0.2858437534147161	rcsD	2312664
GAGGAACGTCACATATACTT	-2.7924812503605785	-3.0974565675378196	rbfA	3311049
GGTGATTCGAACCGATCATC	0.6085184155179829	0.22823002520706195	ybbB	529794
GCCGTTACGCAGACGATAGT	0.37835425602889416	0.22090244614814747	mngA	765757
TCTTCAGATCTTCATCGATT	-0.985126328302974	-0.5976468111805793	dinJ	246473
AGCACCGAGAAAAAGATGAT	-0.3603702377227928	0.10850839696178792	gltP	4292988
CACACCTGATAGAGAATCAC	-0.2413523447152971	-1.0347237389318773	tatC	4021012
CAGCCGGAGAGGAAAGCCAG	0.4085924496523985	-0.07247153550336792	frlA	3498191
GACGCCGCTGCCCATTAGCT	-0.27698356930252155	-0.3818875971088346	yigZ	4030769
CCAAGAACGGGGCCTAAAAT	0.28328625725738665	0.020443958684420505	hsrA	3938191
TGCGATGGCAAGGTTGGTAT	-1.470553155473216	-2.0023437251141263	yijF	4135580
GATAGGTAGCCATCATTGGT	-0.4279088180647219	-0.1466300573186795	lpxP	2494105
TTGTAAACGAATGCGGTTAT	-0.4616200307032081	-0.2937677579156317	dosP	1563180
ATCGAATTCATTAGAGAAAC	-0.7075923527740651	0.09025796453474033	ynfC	1655387
CTGAATGCGATTACGGGCAT	-0.11727882371850873	-0.3445331526009242	cueO	137208
GTTGCCCAGTTCAGAAAGAC	-0.4261590361147623	-0.7016338401350591	prlC	3642733
CATGACACTGTGGACAGCGG	0.18996037825511736	-0.09183011090402704	hypA	2848930
ATGACAGGTAAGCGACGACC	-2.0961576406917177	-2.143360411544109	ydiM	1769654
AGCGCCACCGGGAAACTCAT	0.2722890050296596	-0.0566403972687014	ydcX	1515546
CCAGTCAACGGTGTAGGTTC	0.031947185055967615	-0.3299329936409596	yobA	1922698
TTTTCCCAGTGCTCGTAAAG	-6.025142007150853	-6.6800977563488555	valS	4481821
CAGTTCCGGCAGACGAGAAG	-2.1486250605858537	-1.8637540510639965	fixB	43226
AAATCACGATACCTACGTTT	-2.508688284359987	-1.5913817806508663	rppH	2966973
GCAATATAAGCGCCCATGAT	0.07414547503421343	0.1961235078693191	frvB	4089819
ATGGCTGATGATGTGCTCGC	0.1884099266917174	-0.2355700194716012	patD	1514285
CGCGAAAAGACGCACCGGTC	0.3368017665843883	-0.04287901849627507	nrfC	4288143
AACGCGAATGCGGTCCAGTT	-0.7387492664227887	-1.332634569354355	rng	3395138
GTGAATTTCCCAGATACAGT	-0.20751874963942185	-0.020381535504774062	frlB	3499724
CACTAATTGCAGCGAGGGTG	-1.1182514115423348	-1.5180439031538913	yjfN	4414296
ACTTCTCTGGGCAATATAGC	-1.7380334663382018	-1.4552491816034543	emrK	2480712
CGCGAGGATGCGTGGGTAGC	-0.8602053363321458	-0.7393007453087526	motA	1974829
CTTTTTTCAGTGCAGAGACC	-0.3965525740294388	-0.4490298065993004	hybA	3142788
TGCCTTCAACGTTAAAAGCG	0.3126354554536361	0.24601075480380466	ilvN	3849020
CCATAGCCGAAGATCCACAC	-0.15336297959251646	-0.21983838220036026	chaC	1271866
CTACACCATTGACTGAGAGC	-0.3646197107241508	-0.1026189068148824	yceH	1125461
GAAAACAACGGTAATCGTAC	-5.2519128689978745	-4.925210254185387	msbA	966686
CATTTCAGTGTTGAACTGTT	0.7541531317014787	0.0713453359505325	prc	1912137
CAGATACCACAAGCTGGTGC	0.10860372356673452	-0.0613024014229655	ycfT	1173967
TCCGAGCAGTGTTGGTATTT	-0.0927966722738316	0.018550906266249	ninE	572230
GTGGAAAAAGATCGCGGTAT	-0.3965525740294388	-0.1336214083438404	yrdA	3427276
TCTCACCGTGGGGTGGCGAG	-2.4795419387004705	-2.237985613911585	yjfP	4415349
AAACGCTGCCGGGAGACTGT	-0.34165542229095824	0.033352303638106484	gatR_1	2168111
TTTGGTCAGCAGAATGCGGT	-0.35278957459394755	-0.2545881733230534	yjiA	4586431
CAGTTTTTGCCCCGGTTCAA	-0.4383727497240659	-0.29464732926573245	potA	1183967
CAGTTCATTACCACGATAGC	-1.3512542271008716	-1.5782679521446945	mocA	3013331
CTTTGAAACATCGAGCAAAA	-0.5774683593897276	-0.2758347286641869	yaaW	11082
ACCGGCGTTTGGGCCTTGAT	0.3259134504416521	0.033125419211732066	prlC	3642472
TGCTTCCTCTTCCTGTGGAC	-0.3045432040342865	-0.15653580029184222	npr	3346191
AGATAACATGCAGAGTAAAC	-0.3911186879788109	0.03661575300800712	yibI	3769612
CAGTACGTCACCGACGGTAC	-4.603003451496865	-5.592634915098516	parC	3163802
GAAATGCTCTACCAGCTCTT	-0.7435716498796319	-0.5657205733252485	glpR	3558561
AACATCTGTAAAGTAAAGTT	-6.828105160091299	-6.466391062878629	ispU	195538
ATTGATCTCTTCCATAATTT	-1.1679903854527849	-0.032053769610697065	idnR	4489038
GCCCTGTTGATTACTCAGCC	0.1522113779603249	-0.09443967919993003	yidB	3875337
GGGCGGTGCGTGGTGTTATT	0.0051256951454639035	0.1098037502656235	paoC	299330
ACGGATCAAGTAAAGAAACC	-0.6868710623999792	-0.035027927900233014	yhbQ	3297996
TCGGACCGAAGTCACGCGCT	0.03759374819710937	-0.7267517156438121	glpF	4115502
ACCCGCAGTCCTGAAGGTGT	-0.07200377898294086	0.12052816544600994	flhE	1960801
AGCGGGATTGTCTGTAAAAG	0.44578891547987465	0.1889951938989416	uraA	2618143
CATCCCCCGTTCGGTATCTG	0.6741050873586665	0.2543973006542648	dtd	4075283
CACATCGGCTAACTGTTGCT	-4.854257447947268	-4.165097813795267	nadK	2749179
TTCCAGCGCCGCCGTTTCTC	0.07214361827093074	0.2605850134874905	aroL	405805
AATGTTGCCAGGCGTTGAAG	-0.3670485797193558	-0.3955647431148467	yaiY	398502
CGGGTAGGGTTTAAATTGCC	0.6169096857771235	0.04815461931114662	csgG	1100726
TTAACACGGACCATTTCACC	-5.792481250360577	-5.0496205963753305	nusG	4176154
GTGATGAGCGATGACTTCAG	-2.10614172926434	-2.1596151932238143	nuoA	2403075
TATCGGCGTCGGAAGGTTTA	-0.6107308135214761	-0.11150204667733864	glpA	2351413
GACGGAAGGGTGATAGGCAT	-0.16968667611368304	-0.5140878049099261	ddpX	1560712
CCCGCGACGGTTATGCAAGC	-1.2668398405746195	-1.5070753309686715	hycD	2845346
GATATCCGGAACGTCCCTGC	0.1574780671398266	0.15470201634506384	ykfH	263353
CCCGTTTGTGGACCCGGTAC	-0.3540391467467906	-1.3491808782342385	ftsK	933531
AGTTAACTGCAAGGACGCAC	-1.1810465382782311	-0.8271738536336426	tolC	3176397
GCTGCTGTGCCATGCTTTGT	-0.0018776925922985301	-0.14961638635205174	ahpC	638401
GCGTACCTGTTCGCAAACAC	-1.523992414434676	-1.9275102866229477	gltJ	685519
GAGATCCTGGCCGCGAATTG	-4.031268109947694	-4.819500813014272	atpC	3913745
TAATCTCTTCCTTTGAGGTT	-1.4167818990322347	-0.2496452046833241	yjbM	4259246
TCAGCTTCCCTGTATAGAAC	-0.3076145843470103	0.016869769885431873	ykgM	311837
CCGGCTGGCGCAAAAGATTC	0.15393770943457796	-0.07796674791773263	smrA	1404264
TACAAAACCGCGTTTATAAT	-0.2392276093667601	-0.06864656771554167	yghW	3144671
CTATCCAGTGATTCGCCCCC	0.6310871064026221	0.3636046993730715	yfaW	2359344
CGCCCAGCGCGCCTCTTTAT	0.49558804051074795	0.32081772634271744	yhdT	3405420
TCCATTAATGAAAGGAGCGT	-1.7335875613070095	-1.5149897712043188	ydeN	1580218
AGAAAAGCGACAAACACTTC	-0.3006281540309035	-0.2450724748934998	yicJ	3833166
TCCGTTCCCGCTCATTGAGC	0.15043765443215462	0.020801228673169136	nrdI	2799071
CTTTGATATGCTCAATCGCC	0.0440200173565426	-0.15653580029184244	tabA	4472939
GCGCCGGGATCTTCGAGTTT	-0.010586313293928118	-0.2004791478794392	yghU	3137037
TCTGTTGCTCGCTGTAACAG	0.05996156122556395	0.3295514503465076	yfbP	2387499
TGCCAAGAGAAAGCAGTTTT	0.576752559305141	0.12586393040888266	feoA	3538254
ATTTCGTCGCTGCTCATCTC	-0.12036680054433968	-0.038562878484251766	yibQ	3786410
GCTTAACGTCACACTGGTGC	0.5202868452413083	0.057366898211072666	flgM	1129239
AGTCAGTTGATCGTTGATTT	-0.04705407744617562	-0.2179363449559856	nmpC	575846
GGTGATCGATGTTGCTGTCC	-0.07085620232885814	0.05667329887926997	yijF	4135342
TAGCCGATGCCGCAAGTTGT	0.1461182049752785	-0.0011892637724220114	nanA	3371332
TCCATACCGTCGAGCACTTC	-0.7106871591969308	-1.2069407537290855	hda	2616537
ATCGCTCTGCTCTTTCGGCT	-1.06845471190187	-0.639879312961595	entB	627150
TTACCAAAGAAGTTGCAACC	-2.3613240857184574	-1.867167246644586	fucR	2938092
GCAAAGAGAATTGTCAGGCT	0.31080655805144386	0.15149147777925798	yddG	1544884
CGGCAAATAAGCCACTTTGC	-0.5788060461252392	-0.7607293914332023	fhuC	170029
TTTCTTAATGCTGTTGGTTT	-1.1614491009434371	0.1099240801410748	yjbD	4229542
GGACTCGAACCAGTGACATA	-3.7184806689168015	-4.877381729094772	asnT	2042613
CATCCAGCACAGCACTTACC	-3.4849084484502857	-3.3608942987980286	rimP	3315858
GGTCAGGCCAGAAAAGTAAT	0.30203634842371185	0.3042757276241512	caiB	38610
TATTTCGCGCGCGCTGCAAC	-0.5223920869928338	-0.2478163072811317	sdiA	1994447
CAATGCAACGGTATTTTGAT	0.009878761776633604	0.1672831140547606	ydfG	1626140
GTTTACGGGGAAGTAATGTT	-0.20481960003846653	-0.2722939436285242	gsk	499375
TGAGCTGCTGCAGATGATGC	-0.34502227338935665	-0.695014400578077	yibJ	3765502
CTGCTCCGCCAGATTTTTAC	0.2664124386929905	0.010136223355382334	mntH	2510496
CTCTTTCCCCAACGATTCAC	-1.0772107272936908	-0.8067897612647175	arnC	2365191
ACCAGAATGCCCAGCAAAGC	0.08338244962731611	-0.10762619981089594	hofO	3519421
ATATGGTGTACAGGGATCGC	-3.170992873614308	-2.4880499440084027	tsaD	3208250
CGCAGGTAGCGGTGCAGCAA	-0.050102160008007816	-0.307003294825667	ydjZ	1833056
CGGCTGCCCGGTCATCAACC	0.2919475308001278	-0.25314264891955085	ypfJ	2594593
CAGGGTGGGGCCGTTACGGC	-0.3977968130379018	-1.1332927997797673	yobD	1902905
TCATGAGCGGCGACAATTTC	-5.38941639274781	-5.747211952207392	murC	101042
TCGGGGGAGAGGTCTTGCCA	0.2770596828924987	-0.07583532636957613	yheU	3482250
CACGAACAAAGCCGCGGATC	-0.4705531554732159	-1.0238094168037797	cvpA	2428726
AGGGATGTTTTTATCATAAA	-0.6356124017437121	0.13892008323432892	ythA	4504517
ACCTTTGTGACCACGACCAC	-4.009711966581247	-5.4603165484689455	rplO	3442470
GTCCGCACGTTGCGCATGAG	0.22893773327432765	0.020718742948959038	yfbR	2406942
CTGAAAATTGGCCAGTGTCC	0.13643565157793924	0.07346980515448065	mrp	2192135
ATTACGCTGGCTGGAGATAT	0.3479999731892525	0.2702893642442339	yedQ	2025887
CAACGGTTGGGTGTCGTGAT	0.4986407977456093	-0.16569579957731828	amyA	2005166
AGGCACGCCGGTCAGTGATT	0.12086436738524008	0.2253348350518021	yncD	1520893
CCTGTTCGATGCGCTCTTTC	-0.2912294560286538	-0.6237695106961145	exuR	3244722
CCCTAGTGCACATCTCCTAG	0.33330432234816154	0.01500747954885284	Control	Control
GCTGAACCTGCCCACGCGAC	0.8819163339425227	0.7708955737575127	artQ	901347
TGCGGGCGAACGTTATTACC	-0.015251785980644694	-0.1798568745264616	ampH	395298
AACAATTGCAACGCCTGCCC	0.1797008054996596	0.38408716141857857	rsmE	3089262
TCAATTTGTTCCGGGGTAAT	-0.2152961002311412	0.09303634573538888	insN-1	269677
TTCGGCATACCATTTTATGA	-0.4363374401353029	0.026645297852736727	nohB	580191
CAGAAAGCCGTTGATAAACC	-0.10190856167882313	0.16539229459551996	ygfI	3064977
TTACAAACGGCGTCGGGTCC	0.09930245285773197	0.0511912338628544	ydjA	1846179
AGTGACCGGACTCCATATCC	-5.1523771954469595	-4.39033298490054	oppC	1302083
CTCTTTGGAATATACCGCGC	-0.4907310374108459	0.10172410022160427	alaA	2406125
ACGACCTTAATACGCAACTC	0.0019346159895277106	0.03787188634981353	insJ	3718896
AATGGCTGAGCTGGTGTGCC	-0.03533777425674178	-0.003626775865131382	fliK	2016948
TTTACCTGCTTCGCGTTCGC	-1.0030482363002364	-0.10730929809827873	yiaD	3714650
CCCAGCGAAGCTGACTTCAC	0.3147079957337717	-0.01808903032269793	truD	2869115
CTTTCAGAGGCGGAAATCGC	-5.907958467780514	-4.854507262842184	hisD	2089191
TTCGGTGTGCGGCATGATGT	-0.9703990425564212	-1.1679405635640918	rng	3395603
TCCATGCCCGCCCTGAACTC	0.8544741780730327	0.5396960027626571	insO-1	271422
TCATACTGGCGCGGGTGAAC	-6.599836172418183	-6.454216348932527	glnS	706067
GAATGCACCATCGACATCAA	0.5830848081288575	-0.16494804010804245	yohF	2224964
AAAGGCGTCCGGGAAATAAA	-0.7144787383593052	-0.1318087143894655	rsmF	1918261
CCAGCACTTTGGCTGACCAC	0.3259134504416523	-0.13369582393373092	mmuM	276050
ATGCTGCACCTGGCTTTTTT	-0.9709821459827044	-1.587086298942011	ruvC	1945048
TCCAGCTCCCATAATGACAA	-0.1722118809034695	-0.26439179005251023	ypjC	2782822
AGGTTCCGGTATCTGTTAGT	-0.7144787383593052	-0.4309504339765726	melR	4339403
GTGTCCATCACAGCGGTAAA	0.19241185724921367	-0.43972864355462493	yidQ	3865938
CGCAGGCAGACCGAACCAGT	0.3959452513343456	-0.15586305836270664	araH	1981059
GTATTTAGCGGTGTCAGTAA	-0.3557327534713576	-0.18511454490774293	ynbB	1476923
TCGTTAAGCCCCCAATGCTC	-5.525835590974405	-5.433694025059181	racR	1418061
GAGAAAGCGACCTGGCTTAC	-0.009579372027513022	-0.2285835891554941	yhjX	3709898
AACGGCGTCAGTTGCATGGC	0.5210346047105839	0.3233599209051703	ygcS	2895751
GCACCACTACCGTTGGTCAC	0.4598413770409176	-0.07641975869942741	bamC	2596683
GTCCAGCCGAAGTCGGGCCT	0.1269002894311373	-0.2761174160445147	intF	295766
AACCAGCGACGCGGCAAACT	-0.8622401674746789	-0.5103588730827527	yciT	1342138
CCCAACGCTTCGCGCTCATC	-0.042316158439512634	-0.1104231637070896	trpR	4630916
ATTACCGGCGTCGGGCAAGT	-1.8420013862043767	-1.4841919826353962	scpC	3063465
ATCAATCATCGGATCCCAGT	0.21091732610128666	-0.04983440816392326	ygcW	2897946
ATCGCCCATTCGGTTTTGCT	0.2327293124367016	0.17224596563658268	nudC	4195245
ACCAGCGCCGGAGAAAGCTC	-0.23268932537432785	-0.07200229008017456	cysU	2539961
AATCCGTCCCAATTCTTCCT	-0.19139908427614494	0.1602763493731998	ybaQ	507705
GCGATCCGGCACGGTGATCC	-1.5120297914493748	-2.182616453761937	nuoC	2400993
GCCTGAAATGAACCAATACC	-0.028664436544940664	-0.09715725321291037	gspO	3463679
GAATGTCGCCCATCTGGGTC	0.4491047362091807	0.21582701611127275	aroC	2445025
TAACGGATCAAAGTTGCTAC	0.014873671697026138	0.35571251678890325	ryfD	2732226
TTTGGCGTGAGCCGTGGCTT	-0.922249125330908	-0.5086665480104943	yfcA	2443041
CTGTTCCAGCGAGAAGCGAT	0.07170489429370219	-0.17435707737908668	yphC	2672810
GTAGTAAAGCGATATTGTGC	-0.7480871310021248	-0.033226158124661564	yidX	3873799
TTTCACGGCCACGGTTTTCC	-0.18748099640287694	0.03665898047331706	phnN	4313719
CGCTCTGCACCACAGGTAAC	-0.05288540014970011	0.7188348813090617	ymbA	1014197
AATTCACTGCGCTGGAATCC	-6.2254406576366845	-6.082535218848065	accD	2431219
GCGGTGTTAGACGGTGTTGC	-0.3554305392694901	-0.7535549902777403	ybhI	801528
ATATTCGCCGTGTCTTTACC	-0.2607607709164014	0.05019464214901759	ompG	1380338
AAGGTACGAGGAAGCGGAAC	-2.8241901100879163	-2.7048398304341505	priA	4124806
ATCGGGCGGGGTTGAGCTAC	0.31734940391821564	-0.13354049291966366	ybhC	806440
AAATGCAACGGCAGCATTAG	0.08666435476503631	0.0034737322853872765	sfmA	557692
TACAAACGGGTATAGGGCAA	-0.12262985205290874	0.0735101935880409	yhfZ	3510087
CGCAGGTGCTTTTCGCGTTC	0.16147138211998535	-0.04500259364133497	erpA	176907
TTTTGCAATGCTGAGAGAAT	-1.07936239814874	-0.4207933473950771	kgtP	2722793
GCTGATAATTGACGTCGGAT	0.3488745988849635	0.20388581251428928	ydjN	1809503
AAAATGCCGCGTCCGTACTT	-0.021027279809081367	0.4433770418952852	aceK	4216832
CGTACTTCGCCACCTGAAGT	0.3151066954850694	-0.033916513627886724	ytfK	4437634
GATGCCGTCGCGAACCACAT	0.9071174913411432	0.29850610506253705	eutJ	2568178
CACAGGGTGAAGGCTTTTTT	-0.01989174646365077	-0.3392549139502073	ydiO	1775749
CACCACAATCCAGCATTTTT	0.2350908276704036	-0.0189003368060352	hyfG	2606766
CAGGCCGTCAGAAGGGGAAC	-3.4592378422453818	-2.0891805324900776	ydiS	1780057
TCGAACCCTCGTATAGAGCT	0.2606300860989843	0.3759592805351781	glyU	2997043
GCAGTAAGGCCAGCAGCTTA	0.4023349266234448	-0.4407866920353321	ybaO	467625
ATCAGCGGGATCAGTTTTTC	0.11440934524794065	-0.005884811014073677	rffG	3971134
CGTCCGGTTGCTTCACTCAG	0.18576916624896667	-0.14378730754985405	yeeE	2082901
CAGCCAGTTCACGATCATAC	0.24803390937813566	0.08704624287577901	ldrD	3698037
CCAGCTGGCAGAGAGGTTTA	-0.7837110407328459	-0.7939657209071338	ynjE	1837694
AATGTCTTTATTTTCGGAAA	-1.3925506434719426	0.13513447350283925	gatR_1	2168087
ATTGAACTCGAAGTCGTCGC	-0.1758098899120838	-0.3629866777592685	exuR	3245360
CAGCGTGGCAACATCCTGAC	0.16331894572888686	-0.06753079423309727	macB	919773
AACAGCACAGCCAGTGATTC	0.06549974476699383	0.1478517132863848	yncE	1522145
AACCGGCAGAGGGGAGGTCA	-1.0799686999189109	-0.2877803335700949	bioA	808422
GAGATAGCGCTGATGTCCGG	0.052125066993597535	-0.033506424073991736	insAB-1	20435
GTTGACCAGAACATCAATCA	-1.3024303966648891	-0.8864466369240979	ubiF	695253
CTCAATGAGATTCAGGGCGT	-0.016521524578508414	-0.13673555755771094	patA	3217560
TGCATCGCTGACCAGTTTAC	-0.45643204722856295	-0.5097080439858266	minC	1225129
TTCTCCAGCAAGAAGCTGCC	-0.1602130348610653	-0.016293714643218937	yfdC	2463585
ACGCCCGCCGGTGACGTTCT	0.004671349880717157	-0.041703939644416536	fixC	44305
ACGTGCTCGTCGAGCAGAAT	-0.3830903142228764	-0.19918013770033596	ydcK	1497687
TGCGGGTTTAATCAGCGGGT	-1.5376673513317531	-1.0372368719194982	yjbF	4234611
TACCGTAAGCGTTACGGGTC	-0.031378750312861525	0.3131008914201681	cadA	4355849
GTTTTTACGGGCGTCGTTTC	-0.5230205753673515	-0.2932721370835819	pliG	1226352
ATCCCCAGCGATCCCGGAAT	-0.1530709656170457	0.2652254003793999	hybA	3143063
CCGCACGCGGGTCTTCGTAG	-1.9866767798663736	-2.2804383582289267	nuoE	2399991
TTTACGACGCGGCGTCCATT	-0.6044644086251453	-0.5389317478879667	uhpT	3844742
TTTCCTTGTTGTCGTATATC	-0.9676723072164176	-0.08037745962808229	yncI	1528650
GCCTGCGGCGGTCAGAGTCG	-0.1738778525177651	-0.059123298633897974	yjbB	4226338
GCCAAACGGCATTATCGTAT	0.7214946568672367	0.2070549335683252	ypeB	2526150
ATTGATAAAGTGACGATCGT	-0.9615395079853584	-0.2147395897351223	hyaF	1036211
GATAATACCGCGTTCATCCT	0.3141788576237177	0.14658244482076174	btuR	1326308
TCGGGTCAAAGAATGGCACC	0.4590575166353863	0.07912699839207127	bcsB	3689980
ACTTTGGCGTCAAAGACATT	-0.30549390920271946	-0.3167594005418608	serC	957222
GTTGCAAAAGCGTTGATGTC	0.7697611738604946	0.297734113229676	htpX	1910294
TGCGGAATATCCGTAGTAGT	0.4165527881208511	0.19722177595587764	sfmD	558930
GTACGGGTCAGCATCGGCCC	0.6771240125690443	0.1200513450696854	yciI	1308669
CTCCAGAGTGGAACAGCCTG	0.25879925458311503	-0.026827898925931626	bamE	2751677
CAGTAGCCAAGGGGTTTCGC	-0.19544591733884695	-0.4554547418241676	nudF	3175676
CCTTCATGGTGCCTTTCGGC	-0.612997420493421	-1.9866107988495296	yajC	426814
TAAAACTGTTGCCGAGAAAG	-1.7924812503605785	-2.6711089731216004	fimB	4539323
GCGCCGATAAATGTAATTTT	-0.058614894853258326	-0.0483753693470248	melA	4339947
AAACTCTCCGGCGTCTGTTT	-0.6800065211021656	-0.481687796053491	hemN	4050711
CGAGCATGTAGATAGTTACC	0.1919778987436436	-0.11480867468211885	yhgE	3529274
CAGTACGCCGAGAATAAAAC	0.12490171906558277	0.1636478021932537	yijD	4160000
ATCCAACAGCGCCGGGATAT	-1.45327516404138	-1.1659344982940918	purD	4203800
GATAGCAAAGGTACGTTCCC	-0.21224115988182515	-0.08854496844896098	gsk	499825
CTGGCGTCAGTTGCAGCACC	-2.620795791053828	-2.5622954859826748	holD	4606024
GCCGGCGAAAGCGTCGGAAA	0.3956954556379568	0.12391565861936082	ydcF	1485272
CAGCGCCAGACGCATAACCA	0.7548669585608003	0.2788503443788037	ygdQ	2968609
CCAGTGATTTCGGATCGCTG	0.3473865172255544	-0.06724626705716508	yhhI	3623288
GGCCTGTACCATTTCGGTAT	1.211831742510505	0.9140633894140048	glrK	2688684
ATCCCCAATGCGCGGTTAAA	-0.4866728208364929	-0.04281422049761674	yigI	4002651
TGTAGCGCGAGAAGATTTCA	-0.3237117671439447	-0.3699394384010356	dinB	251156
ATATATGTTGAAAAGTATTC	-1.3880909952812428	0.2538531954089358	yoaC	1892407
TTCGACATCCGTGGTGATCC	0.08403569620442153	0.01833841712220341	yhbQ	3298041
TTTCGCCCGGCTCACATAAC	-2.184248970316575	-1.6354332415176045	creA	4633705
TGGTTCATTTCGTTGTAACC	-1.9011875098030782	-1.5814210855270332	ygfB	3053442
GTTACATCAATATTTTGTTC	-0.480821490927043	-0.13536510041623173	yjfI	4408202
GCGCTGCTGTTGGTTAAGTT	-0.2622359193484905	-0.33561842779317674	ykgG	323098
GAGCAGGGTAAACTCAGTAC	-0.1208071164460911	-0.4667771095590765	cpxR	4103218
ATAGTGACAGGCTTTGGGTT	-0.2986004726839209	-0.21588380994147827	yneK	1614175
TAGGGCGTCATAGCGTTCGA	0.19824093605141124	0.07639899867627054	fliA	1999647
TGGCTCGCGATCAATCATAG	-1.5018040894576554	-1.5265160245853462	ymfK	1202077
GCCAACAAGACGTTAATCAT	0.5074205381967851	0.05838537161347035	puuP	1356869
TCATGGCAAAACCTGTCAAT	-1.873185633861279	-1.704547164840107	glpF	4115526
GATATCCTGGCTGTTGGCAA	-3.287689098323405	-4.896170581234033	skp	200859
GTGGTCAGAGAATAGGTGCC	-1.2075187496394222	-1.1247902162828929	feoB	3538601
TTCCAGCATGCGCACGCCCT	0.2643932710563384	0.18193256518698586	yjfJ	4408650
GTCATTAAAGACTGAGGAAA	-0.25296172040058884	-0.198621201658857	nudC	4195509
GCTCCAGCGTGTCAATTGTC	0.7184806689168013	0.8357645091812678	hha	479476
GCGACGAGCGTTTGAAATAG	-0.028847705732292225	-0.3910010539288651	ydgK	1703664
AAAACCGGTGCCATAGGCGC	0.12460511235382897	-0.2355240964386711	ribB	3182223
TTATAGCTGGTGACAATAGC	-0.9646622257432584	0.059887663250361774	topB	1844165
TAACTCTGGCGACGATGTGC	-0.6549777266106434	-0.28578976841841863	yegI	2148694
CCAAAAAAGCGAATCTTTAT	-0.10216574949319313	0.16032130504809805	yccJ	1066139
CCGGGTTGAAATCAGAGTTT	-0.2242421072305485	0.05192758722861979	yqgC	3084358
GCGAGGAGCGGGCATTTTCC	-0.3395010456751936	-0.4008320632885592	ybhG	828752
TCTGGAAGTAGGGTTTGCAA	0.5450436995778025	0.25778304639884664	ldtC	1169324
TTTCCAGATGAAAAGCGGTT	-3.9299847741105127	-4.486456685932735	rnhB	204988
CACCGGCAGCGTGACGCTGT	0.6473610473925533	-0.06334397737705066	yagE	281885
ATAAACTGGTGTTATCTCAG	-0.8331232348579237	-0.030358694214697387	ybcL	570634
GGCTCATCAACGGAGAGTGC	-0.4534796421142744	-0.7569868082820064	typA	4057322
GTTGATGTGGCACGCAGTTT	-0.9407735700213682	-0.7251565629884829	ghrB	3715526
GCCGTTAAGTGAGTGAAATT	0.37624699029897335	-0.07597031898817386	ybaS	510912
CACGCCGCATCCGGCAGTGG	1.1243418804592002	0.4284267004293136	yahH	339160
TTTTTGTGAGGAGACGGAAT	-1.9795668029610731	-0.9729358619524536	ydaM	1405671
TAATCCGGGGATGAAGATGG	-0.3216897695587331	-0.40960581990729295	ynjF	1839416
TTCTCCTTTGAAGGTTGCCC	-0.5607509644447939	0.09535804793675128	yjhQ	4531608
AACGCGAATGGGCGGGAAAG	-0.07721072729369105	-0.3361247254087919	xapB	2521616
CGCTGAGCAACGATATTCAT	0.20387097262427775	-0.06166150411079074	tig	454505
GCTAAGCGCACCTGGGCTAA	0.3391156324226348	-0.277582081186447	rutE	1070165
CAAGCCAGTCCAGAAATGGT	0.5233207417299428	0.2685184088989174	yigM	4009500
GGCCATAGTGTTGTTCCAGC	0.5591941879208362	0.2037204132546193	ypjF	2775559
TGTTGAGCAAGCCAACGAAT	0.06896637448677367	0.18257530626887708	recE	1415026
TAGCGCATAAGCCACCTCAA	-2.1486250605858537	-1.4142612947405708	ratB	2752301
CATTTCAACAATCAAGCGTT	-1.9795668029610731	-1.4117928555339168	ruvA	1943636
TTTTTGATACAGTTCCTGTC	-1.6929455768096635	0.08974008728058469	ygfI	3065005
GTACCGAAATCAGAAAGAAG	-0.5319537001373591	-0.8674635335565251	yaaY	21316
CAGTGAGTGGCATGGTGCAG	-0.9320433167297696	-1.0230965101997185	atoA	2322587
GCCATTGAGATCGTCAATTT	-6.205262775699054	-5.725378635649721	ftsB	2870676
CATTAGCGGTGCGATGATAA	-1.3603702377227929	-0.8638826277799933	yfcC	2415627
AGACAATTACCGGCGGCATC	-0.29748844650033623	-0.1482364770733553	yhjJ	3679634
ATAGAAAGAGTTTGTAGTCG	-1.1044252566753183	-0.026139163036167368	yfdK	2469520
GAAATTCAGAACGCAACAAC	-0.20376661477831448	-0.6966504326208034	rlmJ	3643780
TGCGCCAGTCGCCATATTGC	0.18614509884685493	0.16332982813862773	cysN	2873077
TTAAACCAATCGCCGCCGCC	-0.11101076878607574	0.01711228719318747	birA	4171531
ATGGGCACGGAGGGTGATTC	-0.5436166176629392	-0.5396089599346074	yfhH	2697013
GGAACGGCGAGTCGGAATAC	-0.7115612549770105	-0.666432485912127	apaG	51264
GTACATATCAGGGACAAAAG	0.02987583503627267	-0.10531047693666896	ydjE	1851690
AACGTTAATCAACAAGGCAC	-0.6125721603456435	-0.03825178229613302	thiM	2183130
CGAAAATGTCCTTACCTGTC	-0.004376807202571165	-0.3166439433739474	cyoC	447711
AACACGGGGTTGCCCAGGAC	0.2596072607878759	-0.4251838125891629	malX	1697533
TTTAGCAACTTTGAGTACGA	-5.225440657636684	-5.163199530572854	rplW	3449618
GGGGAAGAATGATTTCAATT	-0.202064319547314	-0.7371593652886608	yihW	4073442
CATAACGCAGCGGAGTTTTC	-0.3216897695587331	-0.2658344427826541	dsbB	1232059
AAGATGATGGCGCGAATCTC	-0.3291973062276743	-0.7486580925858647	ppsR	1785695
AATTTCTCTTCCAGTTTATC	-1.8197027190956023	-0.37620666820681214	malE	4244244
GCAACCTGCCAGCAGAATTC	0.4484471224132973	0.2245846754646459	nlpA	3837964
GTGTTGATGCGGTGGCATAT	-0.3065774203620896	-0.34981516931541146	solA	1119709
AATATAAACAAGACGATAAA	-1.41808573557908	0.05645792304235608	rseX	2031711
GAGAAGTAACTTGCGGGTAC	-1.0159872920077344	-1.4667309337131882	smpB	2753172
CAGATTACCCGGCAGCTGCC	0.6634641924984719	0.2833017846890644	cysN	2872867
ATCGACTGCGAAATCAACGG	-0.4999969333656975	-0.20533130412668632	yzcX	3991974
CGGGAAGGAGATGCTCAAAC	0.4111839629069645	-0.22238224998717795	kdgR	1907456
TCCAGGCCAACGCGTGACAC	0.6511254011150365	0.12051069591467578	cvrA	1240094
AAAGAACGGGTTACCTGTAC	-5.303443169637958	-4.710337369526538	pyrH	192262
GAATGTTGATGTCAGGCAAC	-0.367983421832668	-0.6111016637573237	fucR	2937720
TCCGACTCCAGCAATTGCTC	0.2245922629983632	0.08813806842061211	glrR	2686234
GGTGCCGCAGGAGACGGCAT	0.3818896561129261	0.05181568256690916	hyaB	1032608
TTCTGCCGCGATGGCATAAG	-0.17941821413145653	0.05870309444556843	panD	146525
CGCTGCGCGGCACCCAGTCA	0.3465827873769736	0.019289802590154448	fliA	1999556
CATCCCGAAACCATGAAGAC	0.6861723482142374	0.07801491852934618	ytcA	4302366
GGCATCCAGTGCGCTGATAT	0.1938438127423452	-0.21886493358500256	yadE	145551
ATATCAGTAATCTGGTAATC	-0.784661745901279	0.10581013259121508	pepN	989891
CGACGGAAAATTTTCGAATT	-0.2049630447356654	-0.14734662883718175	dedA	2432451
AGGATCAGAGTGGCGACAAA	-0.5203061906703151	-0.5626951482242332	ytfT	4451000
TTTTTCTTGCGCAACTTTCT	-5.640478156915528	-2.1283847599776937	waaG	3804777
TAGCTGGGTTTGTACTTTTC	0.4965822106211575	0.4320837240374029	srlA	2824128
TACGCGATGAGGATCATTCC	-1.470553155473216	-1.571573299570686	ygiH	3202732
ATACCGCCGGAAAAGGTGGT	-0.024151485285036856	0.3587177286179095	phnK	4316358
AATAACGCTGCCGTTTTATC	-1.0797632024410493	-0.0932098649230132	hscC	682421
TCCGGCCAGCAGGTCATAAT	-2.9536360421751584	-2.93640998592734	ubiD	4023447
CGTAGAAGAGGTTGTTTTCC	0.2484266932196277	-0.11597354252441572	ygcU	2896757
GTCATAATGTCGCGGGTATT	0.1815235411064775	-0.0123410739429477	ygjJ	3226310
CTCGGCGGCGCGCATAATAT	-1.2490852423650658	-1.3407686384180382	dapF	3993198
TGCCAGCTTAAGTCGAAACA	1.2884387450229895	0.5960266489253825	arrS	3656049
GGTGACCTTACAGAAAGTAT	-0.5992864695954185	-0.7788059137361283	dnaQ	236429
CATCAGAGAGGACGCGGCGT	0.03468215277720632	-0.05168306283222268	znuC	1940731
GGAACATCCAGATGGAAATA	-3.9559799826434574	-4.877381729094772	plsC	3161087
GATCGCCAGGCCCGTGACGC	0.05876131569802578	-0.4886667546405964	hemY	3985787
CGTAAGACTCATTTTTGTTC	-0.032432043081330734	-0.035217704282845874	ybfC	735371
GATCCTGTTACCGCAATGAC	0.23068473421846455	0.30391215867694776	prkB	3482528
GTCCACGCCGCATCCGGCAG	0.5576437363574362	0.4297769064622505	yahH	339163
CACGGCAAGCTGCATTTTCC	-0.7382489386768725	-2.6562601248771727	gspA	3452717
TTTTACGAAACCAGCTGTCC	-1.0312681099476948	-0.6638608896187324	arnC	2365486
GGGAGACCCCACACTACCAT	-6.660377714353232	-6.75644864247897	rrfB	4169730
CAATCTCAAGTGGTAGCGGC	-0.07001522588948705	-0.012648659751053115	yhcO	3384011
GGTTTGCTGCCAGAAAAAGC	-6.377443751081734	-5.700856316515652	lolB	1262515
CGGTGAACGGGTTATGGATG	0.2909347578270593	-0.4336711862227223	yjhP	4531162
ATCGCCGCGTTTCGGATGAC	-5.2519128689978745	-5.884456254855041	lepB	2702961
ATGTTACGGTAGCGTGCGAT	-6.525835590974405	-6.439469763563341	fusA	3471518
GGTATTCGTACCAAATGGAT	0.8038092561620906	0.20032993029704405	bamE	2751821
CTGTTGCTGAAGCGCCAGCC	-2.950022527347058	-2.9532076405823164	sgrR	77082
ATCGACGCCCCAGGCTGCAC	0.3155492173557919	-0.1353504704012144	emtA	1242540
TTGATCAAAAAAGATATTGT	-0.7451755355822214	0.06947274855848429	lgoR	4593201
CGCCTTATTAACACTGACAT	0.4312664505878809	0.38931057016292825	nth	1709675
CACTGGTAGACGTTCAGTTC	-0.6427341308558959	-0.7616761829506289	luxS	2812392
CTGAGAGTTAACGGTAGAAA	0.3830573575452609	0.5755117255135149	fis	3409328
GATAATCTTTTACAGGTTTC	-0.7335875613070098	-0.3197200829133008	ybiV	858853
ATGACCACTAAGATCGAAAC	-2.270254504987385	-2.5023106371335717	nudB	1946629
ATCCCCAGCAGGAACAGCAG	-0.7537252068780859	-0.7421471407095159	glpT	2349877
GAATATTTTGTCGCTGTTGT	-0.23351395817236664	0.009225576208933715	btuC	1793156
TTTTACAAAATCGGTGTTAT	-0.6119090047187571	0.19930705231863088	emrA	2809679
AGGGCGACGCAGCGACCACT	-4.663198233415613	-3.703278978782509	holD	4605870
ATAGAGGAAGTGAATTTCTT	-0.7924812503605783	-0.017559387143031957	waaL	3795680
TCCGTCTGGGCGGCTACAGC	0.30373406489872495	-0.10400674915089014	bcsB	3690519
AATAGGGCTGGAAATTGAAG	-0.6125721603456435	-0.20900322018597786	yeiW	2263277
AGTGCTTTTTCAGTCATCCC	-0.6631982334156115	-0.17544426284190684	moaE	818684
TAAATGTAGTCGGGACTAAC	-1.27790807753082	-0.21673058221058872	pth	1257554
GCGTGGCGTAAAGCCTGGCG	0.5246933145561496	-0.047535023130469416	yeiL	2253512
CCGGAATAGAACCATTCTGT	0.11767705908185146	0.15458553963893704	ymdA	1104802
CCAGGTGCGGCGCAGTTGTC	0.1750972719470445	-0.43822775372563816	yhdX	3418785
TCCCAGGCAATGCGCCATCT	-0.011121536835918544	-0.00674421834657135	secB	3781874
GTGTAACTAAACGCAATGTC	0.20482464047015855	-0.04715234078458086	glvG	3859827
GGTATCGCTGTACTCTTTTG	-0.14552582192696706	0.08003238980897298	yodD	2023018
ATCGACTGGAACATCGCGGT	-0.08178131088817797	-0.1167347922338674	dtpD	740852
CTGCGGCACAGCTGGAATAC	-0.18424897031657472	-0.7222522120683544	epmA	4380937
AGTGCCAGCGCGCGACGTAC	0.513206203519573	0.04973104821419039	ybiW	861682
TACTGATGCGGCGCAAACAC	-0.5152914702385002	-0.5028605494866719	tpx	1386660
GTTATGCGCCACGGAAGCAC	-3.232393418278451	-3.0609581403096118	ribC	1741151
GTTATACCGTTTGGTGTAAC	-0.06364353707777237	0.2308493269446874	yihV	4072004
TTTGCATTACCGCTTTTCAC	-0.3282592730080941	-0.19424696602423275	ybgF	779227
TGTATTATCAGCCACCTGAC	-0.5918594516953491	-0.26325069944706225	ybfK	719822
GATCCGCAGGATCTCATGTT	0.08584019305116962	-0.4640448352662412	dgt	179308
CACGGCGTCGATGGTAACGT	0.22065415182855608	-0.2756627374902033	qmcA	514759
CCTGCGCCGTCAGGCGATTC	0.4315995211286399	0.11546111041034025	fryB	2506124
TGGTCCCGGGGATCAAGTTC	-0.2386064274235189	-0.33736754679611114	sfmA	557858
TGATGAGTACGGGTATCAAC	0.08403569620442153	-0.13025647549299324	entH	628644
AAATCGGTTTTCCAGGGAAA	-4.755955374335463	-6.565926736429543	fabZ	202260
TGATACCTTCGGCCAACGCC	0.19544591733884675	-0.09623529002402807	endA	3088423
GGGCGAAGAAAACAGATGAC	0.7664860418276338	0.4224527993846807	yehE	2190634
TTCAGGGCCAGTTCGATGGT	-1.7981278135017202	-2.0472108098535013	pgk	3070518
TGCAATGAGCAGTGAATCGT	0.22812395396861684	-0.1032937790148628	yoeB	2087275
AGCGCCTGATCGAGCTTATC	-4.7184806689168015	-5.346867012395992	hemA	1263010
ACCTTGCGTGCCGTGCTGCT	0.0863949690783441	0.1910321157536192	nikR	3616745
TACCTGTTTGAAATGTTGAT	-0.3872976518238636	0.06732800826127372	dhaR	1250684
TTGCCATCCATCGCCATGAC	0.16428525188750975	-0.1460028715239513	pcm	2867159
ACCAGCGGCCAGGTGCTTTC	0.14969809525107958	0.16023058947974111	yeeA	2078486
GATGATCGTAGCTTTCGAAC	0.019772471109865464	0.4947183791384968	roxA	1187263
GTTTGCGTCGGGAACAGTTC	-0.4617829458454837	-0.3703864853624875	bluR	1212670
AGAGTGGATGGAGGAGCGGT	-6.862870578251977	-4.37892822162829	kdsA	1267570
ATCTCTGCCAGCGTGCTATC	-0.045247320740544834	-0.0043769166581100185	eutG	2567137
TCTTCCGTGGCGCTTATTGA	-0.3909359874098477	-0.15167004512002635	argE	4152813
CGATTCAGGCGCTTCGTAAA	-0.26160626520171937	-0.2911012013930841	cysC	2871521
TCGAAGCAGCGAAGATGAAT	-0.03950333820574081	-0.004293076410083474	nhaR	19082
GATCTTCGGCACGATGACAC	-0.7075923527740648	-0.279939126996923	inaA	2347256
CTTATCGTGAGAAAGAAACC	-0.5300541672218775	-0.4254026514277909	ydcX	1515478
AAGGGTGTAGGGCACCGTAT	-0.4146999207396983	-0.440824708215808	yeeJ	2043159
CCCATGACTGCCCAGCGTAT	0.08102317675339332	0.11636884956601268	yagB	279688
CAAGATGAGTAGCTCTTCAT	0.10060354572290996	-0.08386673259360977	rph	3813941
GTCATCACTCCTGTCATCGC	0.05996156122556395	-0.08614647240044447	yfjS	2768762
GTAAAGATGATGAAGAAAAC	-0.6372030248826671	0.12187383142886744	yfeA	2515119
ATAGATTTACTGCCAATTTC	-5.862870578251977	-5.510172754906543	higA	3231869
CTGCGGACAACGTAACTGGC	0.6687216331289119	-0.056271676818413614	nrfF	4291302
TGGCAGCTTAAACGGCTTTC	-2.929984774110513	-2.6260210835930624	fdx	2654862
CCTCGCGCGGCGAAGCCCGC	0.4970253668344067	0.052776794000615856	mmuM	276162
TACTGTTATAGCCACATTTC	-0.26160626520171937	0.2455626432795033	appY	583525
GTACAATGGACGATTATCAA	0.013197093889642408	0.20221723493449129	ynaI	1393321
AATATGCAGCGGCTGCCACT	-0.8648320945852621	-0.5565970919978946	selB	3757046
AAATGCAGAGCGTAGTCGGC	-3.101763288753766	-2.0255361297839345	ybgL	745071
GGATATTGGCGTAGTAACGC	0.06754274020996598	-0.3178167073249031	norV	2831071
TGGCGTAAGGGGATAACGTA	0.23399096100061326	-0.1727460274731013	yigL	4008274
GTTGCGCAGAGTTTCCAGGC	0.4277514474574331	0.3032073146309981	oxyR	4157178
CGAGGTATCGTCGGTGAATT	-0.5350418819249295	-0.7582568192743653	yegU	2178287
GATTTACAGTCTGCTCCCTT	-6.251912868997875	-5.946612730917611	tyrT	1286824
CAACCATTTCCACCACAGCC	-1.2590490502795042	-0.6583781271079587	ybbJ	513878
ATCAGCTCAAATACATGATC	-0.32853415060078794	-0.23230330790980705	ravA	3928441
TATATTTCACCAGCGGTTGT	-1.21421340221343	-0.35092854052050537	kdpC	723711
TGCAGGGTGGAGTAGTTATA	-0.05551565619437193	-0.7490319736984061	ygbM	2862367
GATTCATCGGCGTCCAGCGC	-0.5289698416985374	-0.8422208895143553	ulaR	4416285
TTGAAGTCCAGCCGCCTCAC	-0.0027741941223984323	-0.18132247940986426	selC	3834261
TAGCGGCAGCGACGCGGCAT	-1.5678503568281306	-1.7370796297459936	yiaV	3751404
AGAGCGCGGAGCAGGCCAGT	-0.5431569044300557	0.0920881626177852	yafV	239699
CACAATAACAATCCGATGCC	0.4518259474043105	0.44881848926049184	proB	259734
CTGTGCGTCAATAAAAATCT	-0.4705531554732156	-0.16029771908804136	grxC	3782302
TACGAAACAGACCGTGCCAC	0.1911665442319785	-0.02946627781132705	rhaS	4095932
GTTGTGTTCAGCGTTAGCAA	-4.4340272794481015	-4.459098570312274	rplV	3448092
ACAGGGTGATCACCAGTAAC	0.11440934524794022	0.04140357732006672	psiE	4238702
CGTTTATAGATGCGCAGACC	-5.2519128689978745	-8.110732110678718	rpsH	3444324
GGCATACCATCTTATAACGG	0.2644746344514979	-0.01131731141390202	nohA	1634258
AGGCGAATCTGGAAATTTTT	0.07541521363207693	0.1750011458024976	yfcV	2453452
CTCCAACGGCGAGAGGTGAT	0.2370542590941917	-0.05932268432473431	gspO	3463633
GGCGAGTTCAATCAACTTAT	-2.647430917557295	-2.40211300904909	ratA	2752413
CCAGGTGGAGTGAGAAAGGT	-0.229243520794138	-0.4169856211952028	chiP	707751
CCTACTCCGGTTTTCGAGAC	-0.06967371919103149	0.3228922862569561	serU	2041551
TTAACTTGTCTGGTCGCGAG	-0.2741559426697123	-0.043442021446206125	yifO	3958284
TCGCGCCGATAGCGGTAAAC	0.3324099974672305	-0.14580939369878387	hycD	2845072
CACTCCTTCGCCCTGGACTT	-1.1028213709727286	-0.4855023494470185	apaG	51425
TTCCAGCCGACAGTGGTACG	0.3563821355539045	0.04044420187159159	aroF	2738875
AACGGCTTTGCGTCTCCTAG	0.34158682914976546	0.20961268946211573	Control	Control
GCAGCAATGGCGTTAACTTT	0.6105452698210223	0.26688283977465765	yraR	3296793
ACCTATTGCTGCCCACTGTG	-0.5178588702515724	-0.10436033527898024	essD	576719
CTTCCGGCAGGGTGATAAAC	-0.500300498867268	-0.3953510596671641	glpA	2350942
AATAACGTCAAGGGAGATCC	-1.363637951556704	-0.08975622000731831	pabA	3488673
AGTGAAAAGGTAGATCCCAC	-0.2226256420296304	-0.2428807977256013	ydhR	1744873
CGTCATCGTCACAACATTGC	-0.0746244791420767	-0.4479793545075439	ybcQ	573305
TGGGACAATCTTACCGCTTT	-5.401290493036102	-5.131568884775267	rpsR	4423963
ATCAGTGTGGTGGCCTTTAC	0.19769968860897613	0.001968022070644615	sdaB	2927765
GATATTTTTTTGCGGTTGAT	-0.8739088497044243	0.08623976655815158	lsrF	1604168
GAGAGCACGGTTATCGAGGT	-4.254824464417779	-5.010365152148947	rnpA	3882797
CTGCTGGGTGTCTTTTAATT	-0.48372854422094896	-0.3293922090868633	yoaA	1890478
GGCAAACGAGGAGGCGTAAA	-0.33976654793786165	-0.4684798066065826	thpR	161571
ATTTTGTTCCTGATAGTTAC	-1.3384496194658708	-0.29671345834010243	wzc	2132925
GTAGTCGGCGACGTTGAGTT	-0.3984033697173802	-0.6025336087541314	yhdW	3417533
AATACGGGCTCTTTACGCAC	0.08584019305116962	0.19894485430654615	mazE	2909223
CGTAACAGATTCTCATTTGC	0.5794875270263797	0.08969256846366758	elfD	997978
AACATACGCAAGATGGCTTC	-2.411659466419647	-1.7770424178706654	glnD	187531
TTAATTGCAGGGCACAGAGC	-0.8739088497044243	-0.19685325547933047	cho	1821881
GCACTGGTAGTCGGCGTGAG	-0.3279487600304152	-0.31283903117051803	yggN	3099593
TTATTCAGTTTGACCGTCAA	-1.2116348581116538	0.18306094268852613	mliC	1716296
AATATCCTGTAATGAACGCT	-1.1790903413129044	0.10525005934469256	gatR_1	2168003
ATTGCCAGATACCCGTCAAC	-0.7480871310021248	-0.6039462743451788	ccmB	2294482
CAGAATTTCACGCCCATAAT	0.0530088005837972	0.0877915915484917	argG	3317314
TTGTTGAAGAGATCTATTAC	-0.8184764588935227	-0.346587501586072	insK	3719648
ATACCCGGTTAAACCTAGTC	-0.32616324613804115	0.1529405535492636	rcsA	2022027
TTTAGGAATTTGAGTGAGAT	-0.9807478877923996	-0.3861074472325957	hdeB	3654089
GAAGGCTTCGCCTGTTTTAC	-0.30705442319033616	0.09081196830130978	appA	1040184
CATTTACGCCAATACGTACC	-4.39790785364145	-3.4756323043960418	csrA	2817082
ATTCATACAGGCTGAGTTCA	-0.27961037276182044	-0.22173406619961966	insEF-1	314623
GAGACTTTCTGGTTGATAGT	-0.6733700384729029	0.015487667034468132	yhjG	3676265
ATCTTCTGAAAGAATAATCC	-0.32759520163117284	0.11444110714876456	rraA	4116905
CAGCGGTTCCCCCAGCGCAT	0.2762602246493377	-0.2254455098119935	eutT	2571873
CTCTTGTTGAAAACGTAAGG	-0.15739527021358535	-0.3200345325747218	flgB	1130261
GTATTAAGCCACGCCAGATC	-1.6527564866939648	-1.368039905485554	ydiK	1767420
GTTGACGATCGAGAAACTGT	-0.01535852972238927	-0.03662633655664549	feaB	1445579
ATCACGCACTTCGTTTTTCT	-0.07653343746345498	0.1505190181139895	yciF	1313517
GGATGATACGACGATCGAGT	-0.0691905930914487	0.009925345846898637	clpB	2730954
CCGGTGGGTTCGCGGCTAAC	0.2417503844587212	0.19739423609956708	zraP	4199484
CTTAGTGCTGAATTCACTAT	-0.03533777425674178	-0.08938484646698908	insH-5	1426725
ACCTGCCAGTCGGTCGCGTC	0.7938624807589387	0.16367887985624852	yaiE	407570
AAACCGACGATGATTTCGTC	-2.7924812503605785	-2.623103600210768	yqgF	3091682
AGGGTTAGCGCACATATCGA	-0.15796292516518962	-0.2489758959072789	cutC	1956920
ACCAAGGTAAAGCAGGTAGC	-0.036150331327440936	0.09903422823064843	yohC	2223223
GCTGAACGCCAGTGACGCCG	0.17478196322742212	0.092166314534587	yjfL	4410136
CAGATGCTGACCAACGCGGC	-0.010000996942003404	-0.2807939032539881	yjiN	4564893
GAACAGTGCAGCCAACGCAT	0.3898954921279909	0.5335667544125979	pqiA	1011382
GAATATCCCTGCTTAATGAG	-1.6080566792231508	-0.7280777852506769	yqfA	3041155
ACCATCGGGTGTGATCACAT	0.5294468445267844	-0.14259660933396856	sfsA	161422
GATTTTTGATACTTTCTTTG	-0.9952151459265578	0.16329611545321088	gadE	3656659
GGTGTCGTTCAGTTGACCAT	0.560252891307959	9.237853701216103e-05	mdaB	3170599
CTGCGGATTGATCAGTTGCC	0.3517380368892591	0.04061066988549445	hisC	2090898
ACCTGCGCCAACGATAATTC	-0.20558094539792948	0.2437479322969747	ybjT	907069
CACCGTAGCGCCCAGACGTT	0.5192149219158282	0.10942146232027916	paaK	1460601
TACTTCTTCCAGTGTTTGCT	-1.6521599619631633	-0.5576788579123054	sixA	2454665
CGACGACAAGAACACGACCA	0.7981949015549719	0.23578162248691806	rraA	4117183
AAAGTTGCTTTATGAAGTTT	-0.8855906547520594	0.018991907379846133	ymfE	1197412
ATGTACGGCAGCAGGTCGAT	-3.911125746859197	-4.328079080132538	atpB	3919708
GCCAGCTGACGCAGCGGCGT	-3.422724630382601	-4.419104144082854	frr	193014
ATGGTGTCGATAACCGTCAC	-1.5908473891909276	-1.2698634841019756	frlD	3501826
CAGATAATTCAAAATGAGCG	0.2664124386929905	0.3332694673889736	ymgI	1222319
TCTATCCACGGTTCATAGAC	0.5800729175967521	0.11099999777689208	yeiR	2266173
TCAGCGTTGGAACCCAGGTT	-2.2308827427049325	-1.9467180717260173	eno	2905321
GCGCTTTATCGGCGGGGTAG	0.491478994327764	-0.20489882185324135	folX	2419461
GACTTGGCGATTAAAATACT	-0.9299847741105132	-0.09479245057894614	yqgA	3107969
CCTCGACAAAAATGGTGGTC	-0.05194904117417965	0.057783320508923326	yraN	3293587
GGAAAGCATGGCAATAGCGC	0.4583637464653018	0.013389201150469932	ynfF	1659740
CCTTCGTTCGCCAGCATCTT	-0.13238441957864255	-0.584064243753883	cstA	630168
ATTCAGAAGGCTGAATACTG	-1.098584378086258	-0.6294542156511861	mprA	2808999
GATCACTTCCAGATTGCCAT	-2.663198233415612	-2.8892519214566903	cmk	960645
CAATAGTCCAGGGAAGAAAA	0.004784854073442314	-0.0548955384160047	ynbD	1479074
AAGACCAGCAATGATGTTAC	-3.6289825180776982	-3.48607707928908	uxuA	4550180
AACGACCACCACTTCGCCCT	-0.2364617054503809	-0.17237234834255122	fliN	2019432
TAAAGAGATAATACGATCAC	-1.227282004460852	-0.22601545829842395	bglG	3904364
CCTGGCGGTCACGTTGTGAA	-0.6565651410831645	-0.22010092906930867	yaiI	405369
GCCGGTAATGTAGCTTTTAC	0.17163421394089062	0.0435091895268056	nagK	1178253
GGGTAAAGGTGGTGACTTTC	0.8700343946457471	0.4909810816637157	yieH	3895385
TAATGCTTGCACTGCTGGAT	-0.5207389126414326	-0.2546286121975796	yedL	2008653
CGCGCATTTCATAGCTTCCC	0.5719389266408629	0.20972440122895847	ysaB	3723532
GGCTTGCCTAAGGTGATATT	0.02502302689917624	-0.3297126063856459	creD	4636601
CATACCGCCGAGGAACATAA	-0.11101076878607574	-0.3256230483624407	pspG	4260961
CCATAGGGTCGATCCCGTTC	0.03783482014033712	-0.252460220290378	yhhS	3609362
TAGTGCCAGTGCTATGCAAC	0.20187218649827976	0.1392265505835193	fhuE	1160707
ACTCATTATTAAACCTATCT	-0.41992708240324783	0.3853579785374277	yqcE	2898748
ATCGCCAGGGTCTGTTTCTC	-0.5888160370930354	-0.5466791204198419	thiL	434967
GCGGAAGTGACCCGGTTCAT	0.05186787917922775	-0.5684335920401187	hyfG	2607087
GCCCTGGGGTTCGCAGTTGT	0.3242017298047548	-0.14680522752023095	eptB	3708052
CTGTGTGCTTCTCCAACCAT	0.09132573213489924	-0.4074835813953793	ydaF	1417207
CGTCGTTTGACGACAATAAT	0.20082409706541385	0.06467842984732464	motB	1974258
AATTTGACCAGTCAAACCGC	-1.9516798452098318	-0.9007329636891244	tusB	3472797
ATCATAGAACGGCGCATACC	0.3413744963742125	0.19479321103607927	sbmA	396192
TGTTTCTGATAAATCTGCGT	-0.10798307608850766	0.3265470864101001	yjbM	4258984
TGGTAATAAGAAGATCAAGC	-1.6871282502143494	-0.8775962129547429	hdfR	3945568
GCAATCGCCTCGTTGATGTT	0.833227592703887	-0.013686299375307298	yghO	3127388
CTTCTGGTAGATTCGGGATT	-0.17909034131290447	-0.3276477166845969	rna	643906
CGTTCCTTGCGCAAAGGCAT	0.10435568058401734	-0.12286171124151413	gfcC	1047859
TCACTACGTGCAGCCAGAGC	-3.170992873614308	-2.164595570085794	sucB	761250
GATACCTGAATCGGCGGTGC	-4.862870578251976	-4.754795123626456	pntA	1674820
GGGAGCGGAACCCCTACAAC	-1.689193441948556	-2.0982371597271747	mrdB	664546
ACAAACTGGCGAAGCTGAAC	-0.606208254830782	-0.058866887891040665	hdeD	3655552
GGCTGGAAAGCCTGTTGTGC	-4.816327992314946	-5.290391547026633	zipA	2528778
ACGCCAGTCACGGCCATGGT	0.18890307147207494	0.324894135907454	lsrF	1604629
CCGTAGCGGGAAATATAATC	-0.2440446256645359	0.049915077175584084	yafC	230371
TACTCACCGGGCTGTTATCC	0.13112674019287418	-0.08656038577034386	rhaM	4091198
AAAGTAATTTTTGAAGGTTC	-2.055515656194372	0.5202655674943906	marA	1617876
GTATTGTCGCGCGGTGCAAC	-0.3705243371419437	-0.2597913301001539	asmA	2139258
AAACTCTCTTCTGGCACAAC	-0.4705531554732159	-0.01741684563070467	paaY	1462526
GAACACAATAAACGGTTTAT	0.24471736759367116	0.09412047326332697	ypdB	2498620
GAACCGTAAGAGAAATAGAC	-0.729287423873384	-0.00291261117863062	lacA	360883
AGATAATATGCCATCCCCCC	-0.6887333255227491	-0.03951270001208673	wbbH	2104542
GACCAGGCTTGCTACCGGTT	-0.6948704537341559	-0.8677638330444402	malS	3735852
AAATGACTCCTGACTGGTAT	-0.5684004788713602	0.1678991502060947	bglJ	4602302
GCCGTATGGCGAGAAATGAT	0.4469846843348113	0.2074864131267784	yjiN	4565065
GGCCAACAACACGCTCGGAC	0.3576804962603042	0.21318019354978526	proY	420329
GTTGGCGATCTCTTGTGGAC	0.16431425107425435	-0.04786911498879953	entA	628412
GATTTGTCAGATACGTCAGC	0.1841183170593448	0.05546617553585875	essQ	1638463
TCCGCCGCCGGGATGCTATC	-0.9620290273162624	-1.5953219023432952	yfgM	2637098
AACAAATTCGCGCAGTGCCT	-1.861012632031394	-1.2062888354889416	hpf	3344233
GACTGCGCTGCAGGTAGAGT	-0.5774683593897274	-1.4291290345504808	yigA	3993870
GCGACTGGCTGCGGGTGAAA	-0.0054304247580627685	-0.4812781263310845	entC	624429
GCTGAACGGCGTCAGGATAT	-0.9180121324444372	-1.01281375380675	norV	2831085
GATGCCCTGCGCTTTGGCAT	0.27606260872671	0.2008651763186824	entC	624293
GAAGACGAATGTGAATTGAC	-4.755955374335463	-4.3891965570821165	rnpA	3882560
TTCTTGTTGATCAGGTGTTT	-0.5998361724181821	-0.08721473978793581	adhE	1296039
TTACGCACGACACACTCAAC	-1.6784460071145486	-1.3568344507776735	purC	2595376
GCTCACCAAGGGACATCGAC	0.16593964588802246	-0.13792012212449545	hofM	3520507
CGCCAGATGCGTTGGTGTAT	-0.048320154790167935	-0.4083429507023821	sgbE	3748333
TTCGGGGAAATAATTCGCCC	-0.13134706915401795	0.4254179505569757	yaiX	380178
GCATAATCACCGGAGGTCAC	0.2562525724727687	-0.11691882119526108	bamC	2596710
GAGCAGTCGGTTGAATACCA	0.09704221327785234	-0.07801062003346626	leuO	84587
ATGTCGAGTAACACCAAATC	-0.0010678721719956652	0.047604916488382935	rstA	1680319
TCCAGCGCACTGCTGGTTCT	0.24565387852619305	0.012106235266996723	csrD	3400775
GGTTAGCTTTGAGTTCGTTC	-0.6243584915522513	-1.0671007167098978	xerC	3994577
GCCTTCATAAGCAATATCAA	0.3368017665843885	0.2497208134447917	lomR_2	1426927
CCGGACAGACGCTTTTAATC	-0.19753466106679984	-0.4391230035470367	nagA	701894
AGGGTGTAGGCAAAGGGAAT	-0.5502803479439498	-0.3915946334644509	yneE	1606431
CGTGCCAGTGTTTGTGCAGC	0.6301918182666015	0.1817262056895903	thiM	2182858
GACCGGAATAATGGCGTGAT	-0.07001522588948705	-0.2477356146746924	kbl	3789604
TTTCACTGCCTCTTCGGCCT	-0.031021094273623318	0.010303221276727337	osmY	4609709
TTTCGCCGGAAAGTAACATC	-0.3278647383047057	-0.11505053676303	allR	532559
CGCGGTCGAGCGCTTCGCTC	0.7424405678609824	-0.4828443809763546	livG	3591849
GTGACCGCCAGCGTCGGATT	0.3709009052149623	-0.026860266668930155	yecM	1957396
GGTGGTGAAACGAGGATTTC	-0.6486454777869265	-1.3904929732612126	yehI	2199577
CGCAGCGGCCAGAGTTGATC	-0.10725462616599324	-0.21333150529524025	hybE	3138611
TAAGAGGGGGAAGTTCTGCC	-1.3247022890097608	-0.4560960821507502	yggS	3093468
AAGCCAGACGCGCAAAATGT	-0.3603702377227928	-0.2392535988367285	yjiH	4558084
GCCGTCGACCAACACCGTAC	0.5294468445267841	-0.06185088516074255	xdhC	3001663
GCCAGGTGGCGGGAGATCTT	0.09700629898649504	-0.16212981676506566	arsR	3646684
TCATAATGTTCAGATGTTTC	-4.401290493036101	-4.308538893736892	dfp	3811309
GGCGTCATCGTTAGCCCAAC	0.9483993938090112	0.16539229459551996	ybiI	837669
CCAGGCGCGAACCGTAGGGT	-0.027205260170994672	-0.44283998544848335	yhdX	3418200
ATCGTTGCGCGGTATTGATT	-0.06697477156943576	-0.15332624381595228	viaA	3926950
ACCAAGCCACGGGAACGCCC	0.1630831919836302	-0.1983033315287689	yeeE	2083341
ACATACAGCTGCTTCTGCAT	-0.146281120117554	-0.05428062538733591	yfdV	2487928
GATGTTGGCATTCACGATGT	0.18895629861299426	-0.01988695372382865	pspA	1366126
CACGCGTTCGCTGGTTTTAC	0.8183072377284835	0.13814423215841656	mgtA	4466823
GACTTCTTCCGCCTGGGTTC	-0.1110107687860753	-0.133321086716092	hyaA	1031652
TCCACACTGCCTGGCAGTTC	0.1196842872886148	-0.2874001266787418	yhaK	3252352
ACGCCAGCTTTCACTGTCAC	0.43152042383752703	-0.006788680787159995	ydiL	1768719
TTTCCCGGTACGCGGGTTGT	-0.36363795155670375	-0.1739589503243174	yfiF	2716468
CCCGTGAGCAACACTGTTTT	0.5899883864618349	0.14324600863711878	ypdF	2503598
AAGTACCAGTGACCGGAAGC	0.026278434969275292	0.14698178321389574	xseA	2632378
CTTTTTTATGTGAATCTTCC	-1.0691905930914487	0.0053786584107586854	modA	794942
CGCCGCGATGGATGCAATGC	0.1795043734698254	-0.20420223392215664	ves	1822846
ACCGCATACTCCCTTAGCAG	-7.862870578251977	-6.04406107103343	serV	2816635
CTGTTTCCGGCATTATTTCG	-1.2683643048599489	-1.214952486517164	rssA	1288747
AATACCGGGCCTCTCACAAC	-0.21163485811165386	-0.14514489050497448	yddH	1531560
TCTACTTGTGATAACAATGC	-0.4240105695361857	-0.11441032461916567	Only	3365673
TGGACGGTTCATCAGCTGTG	-0.03151019318358261	-0.12984592220711078	ybjC	890351
TGACTCCACCTGCCGTATAT	0.44567848683418654	0.5410260093726955	ydhW	1749222
TGAACTCGAGAGCATCTTCG	0.29025918064735823	0.05731315754537225	kduD	2980987
GGATAAGCAACTGCAAGTTT	0.1815235411064775	-0.2317972033503992	ydfN	1633505
CTTAGCCAGCGTTTTGGTCT	0.851374939414147	0.11932264589953513	umuC	1230828
TGGAGAAGGGAAGGGCTTAT	-0.276284335051156	-0.3748813885655884	yejE	2273621
CAATGCATTTTCAAGAACCC	-1.952945922553824	-2.0238332628057285	fimC	4542911
CGTTTTGCAGCAGTGGAATA	-0.5598204935703031	-0.3545440630013309	gltI	686677
CGCTCTTCCAGGGTAAACAT	-4.014873671697027	-5.036459348300092	coaD	3807978
GAGCACGGAAGCCGTGAGAA	-6.251912868997875	-5.624684636030248	rpmH	3882398
GCCATTCAGCGTCAGATCGC	0.4260172548713788	-0.11180456326836874	yceI	1117332
TACCCGCCGGAAGCCAGAAA	-0.4996995011327321	-0.5090640980926754	truD	2868364
ACCGGCTGACCAAAGAACAT	-5.962406251802889	-5.163199530572854	nrdB	2345455
CGGAATTGCGCCCATGCCAG	1.0671036304695838	0.4752064600283532	hypE	2851716
AGATGTGCGAATGACATGCC	0.006260541392318021	-0.02986399680341378	ybhA	797299
GCGTGGCTGCACCATCAAGT	0.08296629759705909	-0.27091382143697496	yfhM	2650082
ACAGAACATTCACGCCAAAC	-0.11440934524794046	0.07569255876077685	sgcQ	4526662
GATATCCACCACCAGTACAT	0.4026168222913016	0.13544997923808055	gntK	3575167
GAAGAAGTTGCGAATCGACA	-0.0661629003938804	-0.0054251087032171075	phnJ	4317391
CATCGCCGGGGAGTTGTCGA	-0.2481607341367679	-0.7784478138172215	cmoA	1950986
CTTTCCACAGCACATTTGCC	0.6230598952982764	0.3616039875581081	mrcA	3521847
GTTTTTTAAGCTGGGCAAGC	-2.780893276085366	-2.0370455203652833	ydgA	1688179
TCAAGCGCGCGGGCGGTTCC	-0.19753466106679984	-0.5354136362752675	rcdA	887064
GTTCAACGCCTGGATGGTGC	0.016377262287413652	0.004827187647046038	metN	222599
GGGATTGCTGGCTAACGCAC	0.2442896277948503	0.061121811934571564	metN	222188
TTGATCAAAAGCCAGCGTAC	-0.20376661477831448	-0.03754776407475546	rutC	1071288
GCGCTGGTTATGGGTATAAG	-0.11522190231863982	-0.3967660767486275	rsxD	1707189
TAAACCGGTTTTTCCGGGCG	-0.4965483640061605	-0.05229870191677133	exbD	3149091
ATCACCGTCGGGCAGGATGC	-0.3664447521324773	-0.4367084506137368	ypjD	2746136
GAGAATGCAGGAGGTTTCGT	-0.5976650733765552	-0.6805971933255412	prpE	352622
CACCGTCACGCGGGTGTAGC	-1.5846249221820108	-2.0941987446951766	amiC	2946896
TGCGCCTCCACGCTCTGCCC	0.8899281801835397	0.1995156212784821	chpS	4446552
CGTCACCCAGACCAGCGACC	0.47196134986602395	0.11563925939842055	alx	3236730
GGTAAACATTGGCAGCTGAA	0.15259253913582824	0.010540838841439415	cspF	1640062
TTTCAGTGCCGCGGCGAAAT	0.10318208982468624	-0.04801134351367353	ytfG	4431371
TCAAAGGAACCCACGTTACG	-3.140404553780885	-3.5590823553874893	iscU	2658269
GGCGAAGCTGAACAGTTTAT	-1.8660378573306589	-1.877299442196652	purE	552178
ATAGCGCGCAGAGCGACACC	-0.5499876229676209	-0.6824465170558816	tilS	212449
CGGTAGCGTGCGCCCGGTGT	0.5212263377218158	-0.34806725792353005	lldD	3778325
TCGACAGGGGTAAAGAACAC	0.15747806713982615	-0.0024647500503671704	eutA	2564753
CTGGCACCGAGGAACGATTT	-0.08299639261647895	-0.20525108532487046	yegD	2146023
GAACGGTGAAATGCTCTTGC	0.8861403575748235	0.2402412706776178	ghrB	3715387
CCGCCAGCAATGTGGAAATA	-5.345022273389357	-5.462344229815928	lapA	1338384
AGCTTACGCAGGCGGCCTAC	-1.88559065475206	-2.0740736400998694	asd	3571917
AATCGGTGCGGGCGTCGAGC	-2.3723727615343124	-2.2767134478814945	araB	69783
GTCGGATAGGTGCTTTCGAT	0.11695153981039375	-0.16750691811284535	elyC	972429
GAAGCGAAACCCCATGACAT	-0.2456797446330128	-0.6357036369904019	rnd	1885676
CTCCTGCTTTGAAACTTCAT	0.040408763804163694	-0.03430754088082644	mug	3213263
GTACTGCGCCCAGCTCATCT	-0.016294346396653392	-0.08825106072536748	cysU	2540413
GACAATCATGGCGCAACTTT	-0.05109698492736703	-0.09130817751622344	yihT	4070430
CAGATCAACGCGAGATTTTC	0.22893773327432765	-0.031004918207983238	yjfJ	4408710
CTCATTAAGGTTCGTGAGTT	-0.12541766942452834	-0.23990588690829875	dbpA	1407573
GAGTACCGCAACCAGAGGTG	0.07419224517153866	-0.2582311973611933	dmsD	1662619
ATGATCCCACTGAAATCCAT	-0.16569857394479506	-0.1816267812546728	glnH	847020
TGGTGTGCAGCTCGCGTTTC	0.563985263231263	-0.20299511138450246	hepA	61978
ATCGGCAATACGCGTCGCGT	1.0081004431015994	-0.030033079140658888	mprA	2809049
TTAACTCCTGCAACCGTTCC	0.1057962149432321	0.08912815440291033	ydfG	1625640
CAGCGCGGAAACCGGTTCAT	0.216856614218758	-0.07576317658631215	dppF	3700335
GAGCAGTCGTGCCATTCAAC	-0.17460412716668686	-0.2552630148465993	menB	2374805
ATTGCCCAGGTAAAGAGCGG	-0.10904505261116683	-0.055119576779819934	hypT	4555940
TAGCTAACGATTGCATATTG	0.24637468545644525	0.15351819430722835	yqeH	2985861
TATCTTTCGCCAGCAGACGT	-3.514947274831669	-2.3491808782342387	cyaA	3990007
ACAAAAATGGCGGAAAGAAT	-0.3911186879788109	-0.008240814821072641	fryC	2505313
GCAGCCAACGCATAGGCGGT	0.8219584514374119	0.37284395153883465	pqiA	1011375
CTTCACTGGCTCCCTTTTGT	-0.26950563653512305	-0.222376093161746	garK	3269163
GTAGTGTGCGAACGCCTTGT	-6.290732117888403	-5.751482389585622	rpsG	3471661
CTGCTGTTGACCATTGTTTG	0.022890689270948616	-1.9114233024553111	rseA	2706954
CTCGACCAAAGTGACGCGTT	0.8306163792473491	0.4712697014350491	hdfR	3945949
TTTTAACTGACGTTTGTTCT	-1.4001638275818178	-0.09114138232083667	murP	2544982
GCCATGTGGAACCTGCTTCC	0.4654837857948191	-0.12465173927205643	rsxC	1705710
TCGCTCTTGCAGTCGGCGAC	0.5513062784905236	0.0008111350710005016	abpB	2761090
AGCTTATCAAGCGTACATCC	0.0907580771832952	-0.06383631067535578	ycfP	1164444
TTCTTCAGTCTGCTGCATCC	-1.5753493454848255	-0.7794355859629021	sroH	4188480
CAGGAGAGAAACAGATGCAT	0.061941925353804723	-0.160202117489612	melR	4339354
AATTGCCGTTGAGGCACCAC	-0.6470508108390142	-0.02804875304479859	ydiB	1772208
TGCGCAGATAGGTTTTTGAT	0.09686114403709324	-0.14134939647716638	feaR	1444913
ATCTCTTTGGAGAACATTAG	-0.23448579723969146	-0.1743386228115954	insK	3719544
CTCCATTTGGGGCGCGATTT	-0.35834365188719064	-0.1615261028838495	pptA	1531249
CCCATTTTTTTTGCCATCCT	0.2958562165854721	0.06300713356703458	ydfP	1637480
TTGCTCCAGACGAATAGTTT	-0.40388211582792793	-0.047711250940383636	uvrD	3996827
CCTGCACCAGCCTTTCAAAC	-0.5536943907734617	-0.6288481049224355	yehW	2213809
TCCAGTCGCGCTTCATCAAT	-0.08009367891503816	-0.17262278445947887	yehT	2210678
AACAGCAGGTCGAGGATCAC	-1.1525830741545366	-1.074684046303555	mnmE	3885110
ATCGCACGTCCACACTTTCC	0.1197231451444083	0.15972354450882786	malY	1699505
CTTAGCAACATAAATCCAAC	-0.41505804288151227	-0.2820666823757012	yjaB	4211960
CCTTCTCTTCATCACTTAAC	-1.1867601894726243	-0.7174241660341409	yrdA	3427711
AATGCTGCAACGCTGAGCTC	-0.3743378402139128	0.14463373442872274	galT	789892
ATTGAGCGGGATGCGCACCG	-0.28292615229744444	-0.0266485131638472	nrdI	2799058
CAGATTCACATCAATAAGCC	0.03287945975134221	0.033288758588174705	uspA	3638277
AGCACCCGGGGTTGCGGCCC	-1.3746931400656994	-2.0620489334365524	fimA	4541626
CTGTTGCAGACAATACGCCC	0.04623784260636099	-0.0752494991957855	relA	2911558
AAACAGGGTGCAACGAGTGC	-2.8509768996707225	-2.3702424937620683	nrdG	4458341
TTCACCGACAATGGTGATTT	0.32035124580379426	0.18880214938052545	rseB	2705899
AATGTAACGGGCAGGTTGTC	-0.556967907290689	-0.2143743918438341	nudF	3175920
GAAACGGGCAGTGACTTCAA	0.0010678721719954432	0.2443436359903421	oxyS	4156390
TAATGGTGAAAACCATCCAT	-0.24228416780009845	-0.007221078524816127	yggC	3072471
TTCTTCCGCCGCCATCGTAG	-0.005329899026154994	0.24246249646246776	gatB	2172542
ATAAAGGGTTTGACGATTGC	-1.6684925330851246	-0.287583687343267	nupX	2251693
CTGCAAGCAGCGATTGGTAT	0.2872459421101561	-0.14900212760643486	napB	2296505
CATCGCCAGCCGTCAAACTC	-0.007581179130670134	-0.6870505169906221	rppH	2966642
GCTGGTTATCGCTGTGGCGC	-1.833123234857924	-2.3222138306339692	yqfA	3041031
AATGGAGATACGGTTATCGT	-0.5883896457670741	-0.3451678157276147	galM	787606
TTCTTGGAGTAACCAGCAAT	-0.4430724190511086	-0.3711698820072961	metQ	220589
ATAAATCCAGCGTAGACGCC	-0.3903828067892324	0.20084783237753068	ybdR	642230
CTTCTGCGCGAGTCGGGCGT	-0.2519128689978753	-0.29413374434619866	pykF	1754583
TAACCGTTTTCGCTGCGCAT	-0.30616633757233336	-0.13376449263318402	cueR	513302
CACTTCCACCGCTACGGAAC	-0.1361341164026566	-0.43406977582075135	bioA	808146
TCGGTAAAGAACGAACCGAT	0.5794875270263797	0.057511754382777676	yqeA	3009865
TTTTACCGGACCCGCTTCAC	-0.8782111243864621	-0.5833697270345329	gloA	1726151
GGATCAGGATGCTGTGTACC	0.011598539664165129	-0.2844470872259833	yehU	2212298
GTCGTGGTAAAACGAAAATC	0.2991492251049903	-0.3520069223130017	dacB	3327217
ATCGCACGCCAGCAGTGTTC	0.03912121794370327	-0.08945920644128014	eutH	2565843
TTTTGTTTCTGAAGAAGTTG	-1.6511254011150367	-0.4941687958850794	yoeA	2066739
CACCGGTGAATGCGCCGGAC	0.5671172624928393	-0.016396528637637076	tpiA	4109321
CACGAGACGGTAAAATTCTC	0.3723458834420557	0.09816638747897022	yeaP	1875932
GGTGGAAGTGCAGTAGTTGC	0.3982023112485316	0.17385387334371585	speA	3083136
CTGTTCAAGGTATAAACGGT	0.05669384739165316	0.1761721333487627	flhC	1975573
GTCGCCGCGATAATAATGTC	0.4054055805834118	-0.035175765405784265	ushA	504763
GGCAACAGTGACTGGAACAT	0.35436013796869315	-0.18489802336870295	srlD	2826330
TGTCTGTACCAGTAAGATGA	0.4966569094091146	0.5599756960999362	ydfV	1644083
CCACATCTTCCGCACTGTAT	-0.233719221748282	-0.12643376850242316	aceA	4215207
GAACACCGGAACCTGTGTCC	0.4422948954317023	0.21292066467810566	mdtM	4565779
TAGCGTCAAGGGGTCAATGC	0.09033521026908288	0.1562031231408596	dpiA	653555
CCGGCGAAGAGCAGATCTAG	0.1500332549786616	-0.4026442906020977	Control	Control
CATAGAGCGCATTAATTTCC	-2.6859421890719006	-2.2806124572851547	waaQ	3805996
AGTTGCTGACGATCGGCATC	-0.2558143066802032	-0.2341322053119992	yjgA	4455465
GTTAACGGACGATTTGAAAC	-3.2330538417465595	-2.7661220879818207	obgE	3329391
TATCCTGATGTTTCGAGAAA	-0.7199126244099331	-0.13655142583768765	yohD	2224039
AGTCTCCGGCAAACAGAATA	-0.12951623763814868	0.1430244815670656	rsmC	4605658
TCCTGCAAATCCGATACTTT	0.2974393343136148	0.3186558046839445	wzzB	2096067
GGTCAGACGACCACGGGAAT	0.2277911446656831	-0.1129088678915844	hflC	4401745
GCCAACCTGAGTCACGTTGA	0.5036837484617025	0.08281060210794955	csgA	1104071
CACCTCACGGGGATGTACCT	0.014873671697025912	0.06273052005788626	yfjY	2774665
CAAGGCGCTCACGACATTAC	0.1531007336955552	-0.1665077105744205	yghQ	3130348
GTTTTCCCGTCAACCTTGAT	-0.6589982448863262	-0.4410712753365583	ybiA	832065
CGACCAATGCGATCCATAAA	-0.2295450559694209	-0.10544702835938058	qmcA	514847
TCACTTCCAGGAAGTTATAC	0.2664124386929905	0.08017629236167223	slp	3652371
TAAATCCAGTCGGGCAGTTC	-1.5061770652039372	-1.1609817053230345	yihQ	4066558
GGATTGTTCAGGTGGCGTTG	-1.9277601089959997	-2.2632580144360257	cadC	4359530
GGTTTTCGTGTTCATCACAC	0.1480924715042291	0.15980585957694093	yfdP	2471727
CAGATCCACGTCGTACCAAC	0.04318584847473739	0.0056653851597929785	gpmA	786748
TACGCTCCACTGGCGGACGT	-3.4320790076585803	-2.840062135496588	dcd	2140177
CACTTCGGTGTCGATATCAC	-0.3137261428998184	0.22645382033179876	cheR	1966931
CATCAATTTAACCCAACTAT	-0.5337469819604096	0.11347752555697956	nanM	4536445
CGGCACCACAAACTCTTTTC	0.3787958552490154	0.22088740718722355	yeaX	1884594
CGCGTTGAGTGGCGATCCGC	0.5626986503231692	0.0940076613587546	frlB	3499442
CAGGGCATGAATTTGCCGAT	0.3058635894117141	0.04807104053518319	tcdA	2943653
AGTCGCGAGGACTCCAGCTC	-7.579077612251384	-4.810539945442651	trmD	2743260
TTCAGAAGGAATTTTTAAAC	0.14757620918313966	0.014985986084799618	yhcD	3361110
CACGGTGCCTTCGGGATGTC	0.7572527620495966	0.05645792304235608	yciZ	1342489
GGTGATCTCCCCGCAGATTT	-0.3024303966648889	-0.307267236500844	lyxK	3745751
GTCAATGCCGAGGTAATTTT	-1.6968290112968918	-1.4988169571353718	aspC	984745
TGCCAGGCGAAATATAAATG	0.25552412255025403	-0.17348893357303952	fliT	2003750
TGTCCATCAGCAAGTGAATC	-0.8521874964848458	-0.95672819645503	opgH	1110264
GGTCAGCAGCAACAGTTTAT	-0.1988240480870158	-0.4158082873294372	proB	260097
TTTGCTGGCAGACCTGTATG	0.3432280357438213	0.1979795897745336	tfaR	1430535
GTCTCTACCGGTTTGGTCGG	-0.7390419913991177	-1.1325671524655114	yifL	3992654
TGGGAAATCCGCAGCCACTT	0.014873671697026138	-0.15124150062232933	moaD	818327
AGCAACGTTGAGGCAGGTTC	-2.7924812503605785	-4.1608231586949405	yejF	2275127
AATCGATGGGATCAACGCAT	0.34441495069426353	0.2879825674928025	ddpB	1558184
GTATTGGCTTATTTTGGCAT	-0.09331768890675618	0.1244205135392138	fixA	42492
ATAATCGTCGCCATACCTTT	-0.3020474311162377	0.12812141724174664	uhpA	3848539
CTGCGCAGGGAACCACTTTA	-0.258678606050767	-0.12562975870612736	ynaE	1432229
CGTTTTCAGCGCTGTTGCCC	0.16911523733807554	-0.013638472804141431	ompC	2310526
ATATCAGATTTCATGGTATT	-0.9026641681110013	0.057758494610176785	cadA	4356121
AATGCCACGCTTAAGATGAT	0.010072685433204942	-0.22040798345822746	rseC	2705415
AATGGTTGCAGATTGCTGTA	-2.8855906547520602	-2.2565646186231145	hscB	2657347
ATCCACGCCGGAGGCCGTGG	0.3345351596124433	0.4325664307902377	rzoD	577644
CTCCAGCTTGCCGTTCTGTT	0.11732094066784372	-0.03662633655664549	fdnH	1548739
TGGATTCAGATACACGCGAT	-0.08437051886655711	-0.34197708545539873	yeaD	1862494
CCCTGAACGGCCTTAAAACG	-0.06903679584799073	-0.0166496252309134	ykgO	311636
AACGCCAGTACGGTGGTTAG	0.12262985205290874	0.03292938754611496	hyfC	2602404
GTTTGTCGGTCATCAGAAAC	0.10033416003621776	-0.14882083516383693	torD	1061262
GCGGCGCGGGTTCCGTGCGT	0.5684996210905588	-0.15156954739849293	cedA	1811637
TTGTCACTATGCTGGCATAA	-0.07592186685620916	0.1894879702129828	yciX	1333346
CGCTTCGGTGGCTTCGGCAA	-1.4960882475803532	-1.7276925014879678	nuoF	2399138
CGGTTCAAGTCCCAACATCC	-0.6957280174809908	-0.9059923386412456	insD	1649291
GATGAGGGAATGAAAATGTA	0.0664748681842382	0.017493599483206612	sutR	1504693
CAGATTGAAGAGACGAGCGC	-0.02309417850199447	0.1730458671389552	cfa	1739733
GGTGTTACCAGGCGGCTGAA	0.2241016338350259	-0.06338656940058918	norV	2831099
TTTGTCCAGCGCGGAAGTGA	-0.6693330195877132	-0.880578895665251	yjeO	4383789
CGTGCGCAACAACCGTCTTC	0.271315400220391	0.07673467477512319	insAB-1	20114
CCCAGGCGACGCCAAAAGTC	0.15897489768138495	0.1814270930485169	ygiV	3167095
GTCTTTCACCTGGGCATAAT	-2.1144093452479398	-1.6230015383776888	ygiM	3199423
CCACCTTCAACGCGAACTTC	0.5385490516340368	0.23262128159359	grcA	2714282
ACCCGCCTGCGGGATGGAAT	0.1871656876832546	-0.2669044050289285	tpx	1386789
TCGTCCATCCTTATCTGTTT	0.3811668371244517	0.055319881616388455	yedX	2037168
CGCTAATGGGCTCCAGGATT	-0.2233354551021971	-0.0432709664382529	dkgA	3155193
ATCAGCATCGCAATCACAAT	-0.11870948268156578	-0.4752543387033148	ypjM_1	2771117
TGCATTCCCCATCCCCGCTC	-0.4787736622781843	-0.4959562529259912	yiaW	3752238
GGAGCCTGCGGTGTGGGAGC	0.0041272902330298225	-0.6674790125452671	minC	1224979
GCACACAAGGCAAAACGCCG	0.3393439611468416	0.1124807635570777	yiiR	4110475
CATCGGAGGTGATATGCAGC	-0.3091590115152597	-0.8700703004276089	hyfG	2607070
CGTTTCACAATTCCAATAAT	0.1751633763270366	-0.06511277252824788	nanE	3368854
ACAGATGGGTCGAAATCGAT	-0.6262040259334102	-0.17230311615015892	uspG	640743
TGTCATCGCATTATCAAGGC	0.2020848635887937	0.02620288687823336	fliD	2002450
CAAAAATGGCGGAAAGAATC	-0.3088020854766036	-0.06670439006277684	fryC	2505314
CGGCACCGACTATCCCCAGC	0.6331947693646132	0.3830207213744317	yeaQ	1877178
CCTGCCGGTCGCCGTCAAGC	-2.960519142258625	-2.93009344763695	ypdE	2503240
GATCACCGCACCGAGGATCC	0.0937103525801044	-0.13304209762490582	malX	1697816
TTCAGCTCGACGATTTTGCT	-0.5794875270263798	-0.4605419871819424	hslR	3527503
TCAGCCGGAAGCGGCGAGCC	-0.0980761184224177	-0.2180976029945919	dgoR	3873111
TTGGTTCAGCACGCCACTCT	0.5056001025724166	-0.07870508883151528	osmC	1554720
GCCGTTAACCCGTCTGGTTT	0.6145634581647352	0.16434837628594254	insD	1649401
TCTGTGCCGTAGCCCAGACG	0.6785902838325937	0.12859237639256849	yedJ	2031008
CTTACCCGCAGAGCAGGAAC	0.20865967104399166	-0.23933610534435526	yraK	3289569
AGCTGGCGTCGTCAACATGA	0.01578131252022441	-0.2488091020572627	gfcA	1048933
TGGCGTTAAGTCAGAGAACC	-0.6955195204734901	-0.7087576783041909	gshB	3090286
TGCTGCATGATTGCTTTTAC	0.33131970156797297	-0.06929113598572045	yjiK	4561529
ATCAGCCACCTGACTGGTAA	0.36671734448867604	-0.060412099259646634	ybfK	719816
AGCATTCAACGGAAGTGACG	-0.02309417850199447	0.06711277701503128	yjhX	4531990
CAAAGTTTTCCGTTGCAAAC	-4.529446844526785	-3.8397301380170683	ycaR	969930
AGATGACCGGAGGATGGTAC	-0.4950061991977548	-0.15891060747974572	argK	3061370
TCATCGGCGGTGATCATCTC	-0.3944501763874242	-0.3193862759738848	yhhJ	3624592
TTAGGTCGAGTGAATGGTAC	-0.14862506058585345	-0.18824466001918072	sdiA	1994709
TTTATAGAAGTAGGCGTCAT	-0.674911653979402	0.14068330742346655	ecpR	310469
GATTAACGCAATCGCCATCC	0.5787745568903524	0.18684071385955514	pntB	1674266
GACGCAATAAGGCGTTTTTT	-0.14021282076965336	-0.3816223307975533	ycdT	1093019
GGTCGCGGCGAATAGTCTGC	-0.18926704508319914	-0.5860365288826486	glpR	3558530
GCGGTGACGAAGATAATTGC	0.13664456372266076	-0.4329197597846557	nupX	2251858
ATCGGCGGAAAGCTGTGCAT	0.018194029988637398	-0.08747247896519794	ppsA	1784802
TCTCCAGCGAGGCCATATTC	-0.5700888290241302	-0.6315158400269683	ydiM	1769176
TACGTCATGGTGTCATCTAC	-0.3426356805524789	-0.222613651704631	recO	2700020
ATGTAATTGCTGATGCTTAC	-0.28003124942378976	0.07563764183719067	yneK	1613797
GCATCGGCAGTAATCGGCGC	0.2752055571509966	-0.08013053440141615	bcsQ	3693436
GGCTTCCGGGGTAATAATGC	-0.4804009414295629	-0.5389890904990949	eutQ	2572943
GTTTCAAACGGCGGGGTATC	-1.2373539791801849	-0.7559978707081139	yhjG	3675473
GTGCTGCTCAAGCATTATCC	0.2879202562336209	0.277521130841599	gatA	2172923
TTCGGTGAAAGTGCGGCAAT	-0.3330496317232809	-0.3325021370876078	recR	493802
TATCGTCCAGTACCGGGCGT	0.17259041633646954	0.06946787459698434	nikB	3613522
AACATACCAGCTCGCTTCCC	-0.10798307608850743	0.2257249107716015	greB	3535262
TCTGACTACACCGTCAATAT	-0.5519414823138707	-0.21110474283126568	wcaD	2128019
GTGGAAAACGAACCGGTATC	0.3413744963742125	-0.25841541431105586	gabP	2792492
CGCTTTCTGCGCGCGCTCTT	0.0688124788078297	-0.07002680703716746	mazG	2908346
CAATAGTGTCGTCAACGGAT	0.1189820750377646	0.07501298682718871	frmR	378875
CTTTGCCAGACGGTTCCAGG	-0.44771317911510455	-0.20169198146039624	nfrA	588733
GTGATATTTAAAAGTGTGAC	-0.6786613508034162	-0.037135548392336785	yehA	2185590
TGGTTGCAGTACCGAACATC	-0.19753466106679984	-0.12177038213116576	mcbA	841049
TCGCCAGCAGACGTGGGTTC	-3.2254406576366845	-3.0121458909566674	cyaA	3990001
GCAGTACGACGCCTTAGGAC	0.4225316406102724	0.09068190007917633	srlD	2826472
ATAATGCGCGAAAACGTTCC	-5.5580159967235545	-4.866194048462313	prfA	1264328
GATCATTGCGAACGCGCTGC	0.08584019305116962	-0.22212414191941887	yqjH	3214490
TAAAATACGCTCGTTCAGTT	-1.9242711229161191	-0.557855018322906	yegW	2180772
AAGCGATTCAGATCTTTAAC	-2.2590490502795038	-1.5527142723193703	rssB	1289790
GTACATGATGATGTTCATAC	-0.5409424833646137	-0.3713611130830163	araE	2979387
ATCGCCTCATTCGGGCATTC	-0.2672249957636897	-0.31824216813216494	yfhL	2697734
AGCTAATTGAAAGCGGCGAC	-0.7574343032613773	-0.08073297621408015	yzfA	4446237
GTATTGCCAGATATCCTGCT	0.7736836549064521	0.4844451923269169	cysD	2873780
TGAAAATGGTACGTTCAACC	-0.18275084449047974	-0.17643535772954733	sutR	1504366
ACCGTAGCTGGACATATGCT	0.00749414133142845	-0.1063500431236255	clsB	822562
CCATACGCATACTGGTTGTC	-0.2720074760911355	-0.05700012674092793	ttdB	3205621
GTCACCAGGTTAGTCGCACC	1.24284776037258	0.5046717239940093	ilvB	3850549
GCTCGCCCAGCGGAGTTTCC	-0.6977306393750404	-1.120093804323782	frdA	4379529
ATTCAGTTCCCTGATAGTAC	-1.5163568450863405	-0.4968884899704325	yddW	1566333
GGCTTTGCGTAATTGCAGAC	0.01997454338989124	-0.27264223704612056	yceF	1145553
CGCAATGAGGCAAAGAAGCC	0.4315995211286399	0.07053310825407877	yidE	3864056
TATTCGAGTAGTGATGGGTC	-1.0762742163611694	-0.5481143267466971	glnL	4053882
CATCGGTCTGGCGAAGAAAT	-4.845592586820142	-3.9341433789553935	yhbE	3329943
CTCACTCGCGGTGCGGGCGT	0.2745863701386906	-0.10690503256724172	cysI	2887322
CAGAATCGCGGTACAGATAA	0.13017666110625714	0.06888431374217374	ulaA	4418476
GTCATATTTTTTGAGTGTAT	-0.602343028028757	0.29602318971012553	ybjI	885017
GCAGCGGTGGCAGAGTTATC	0.3989152813845589	0.14545344754218958	ygeV	3002495
GACGTGTGGTAAGCGGTGAG	-1.7506610746659508	-1.965946136631992	queD	2890277
GAAGCGAGAGAGCAGGCACC	-0.5507235041571991	-0.5356266031642947	gstA	1712420
GGCCTGGGGGAATCCCGCAT	0.2185177485886789	-0.07350396781570989	astB	1826123
CCGGCAACAACAAAACCCGC	-0.27687203077829536	-0.24964520468332385	ymfR	1204854
GCGCAACGTGCCTGTCGTAC	0.8684148427126106	0.2044374941585365	ycbF	1003442
GCCAATCGCAGTGGTGGTAG	0.21955284927227486	-0.1873817672446013	frlA	3498477
CCGGTGTTTCGGTAGAGTCA	0.4519102440557639	-0.14355794629363214	yeeW	2076105
CGTTTTCTGCGCTGAGGATC	-5.447833078973132	-7.006201527207412	argS	1959697
AATTGCCTGAGCAATACGCC	0.16927128028245894	0.12628325755640346	yqaB	2815371
ACTGCCAGGAGTAGAGCGCC	-2.4091526108090724	-2.9832041974062804	nusB	434403
CTCCCGCTAACCGCCAGGAC	-6.2649690218233225	-5.913965497017764	ylbF	548901
CACGGCTTACCGGATGATCC	0.4577688206668138	0.10386079227314783	fdnG	1545668
GTAATCAGTACGCAGGCGCC	-0.3064337757121092	-0.04673179128710103	yqiG	3185994
TGTCGCCATCCCAGTCGTCC	0.12856740824459978	0.0006522521852141416	cyaY	3992020
ACGCATCGCACTGTTTTTTT	0.03622691243320353	-0.16391533065743968	yjjQ	4602060
CGGCACGCCCAGCCCTGCAC	0.6879927838386061	0.11411178965182668	ycjU	1378639
TTTATCCAACCGATGTTGCT	-0.6349399733740982	0.14159918343021038	ada	2308189
GTCTTCCGCAGTGTAATACG	-0.10018470552810001	-0.029379084455263937	yfdM	2470234
TCTGTGTGGTGCAACGCGAC	-0.3669305243990583	-0.2981969495154332	mepM	1938734
ACACGACCAGAGAACCTGCC	0.6274789274873109	0.2576260115301381	yqjA	3246404
GATCTGTACGCCAGAGGTCT	-4.318550062028166	-4.303377188621114	pheS	1796461
AATCAGCCCGACCATACAGC	-0.2761751103063643	-0.4365070553400253	rbbA	3627449
CAATCGGACGCACCAGATCC	-0.9423766808436368	-0.6884689568265331	pbpG	2222716
ACGAACAGCAGTCACGTAGC	-0.1967923430463636	-1.1249657212909725	nsrR	4404368
ATCCAGGCGAGCCTGACGTT	-1.99709896996905	-2.021289763374772	yjfJ	4409118
ACCGTGGGTGGCTTCAAACA	-2.367459662509112	-1.5203479762155128	icd	1195344
CGCAGGCTCAGGGAGGCGCG	-0.9205244448614468	-1.1872903388063512	glcE	3124022
CGAATGCCAGAAGCCGGGAT	0.3545433489716556	-0.3310814623879805	ycjO	1371440
AGCTTCAGCAGGTGTGGCAT	0.6810623251159591	0.8456347048634796	gcd	140768
CACATTCAGGGTTCCGATAC	-0.12262985205290874	-0.5077133576237682	ydeK	1595287
CTGTCCAGTTTGGGCAATCC	0.3737959740665899	-0.19001050484293025	gsiB	869262
GTCATAGTTGGCAAAGTACC	0.8007488663441784	0.26174152752324664	ybcC	565493
ATGAATAGGGTGGCCAGGAT	-0.4161053714508393	-0.13575423815533927	yjdC	4361006
AGTTGGGGAATTTAAAAATC	-0.20751874963942207	-0.07735196168135883	yeeO	2057826
ATCCAGTTGCATACATAAAT	-0.3296906196333662	0.26078264023824005	yebV	1919908
CACCGCCACCAGGTTACCTC	0.5926406710139781	0.2805992829554571	maeB	2576212
CAACGCTGCGGTCGCGGTAC	-5.377443751081734	-5.454216348932527	glnS	705748
TGGTGGCTGTTGTCCGGTCT	0.7012713788845779	0.6171984106619146	yncD	1520620
TGGGGATATCGTGGAATTTC	0.0994590037819687	-0.2618357455501035	pyrF	1340158
ATGTGCATGCCCGTTTTATC	0.01684456686814917	-0.12365566895042955	yhhT	3609904
AAATGCAGATAATCGTTTTC	-0.7115612549770107	0.04895038637341465	idi	3031599
CAGGGCGTCGAGTTCAGCAA	-3.712627942671364	-4.834607705404481	prfB	3034005
ACCCGTCATTTTTTCCCGTG	-0.15173097145367498	-0.20211683460073795	gnsB	1635688
TAAGAACGTGACCACGTTAT	-0.4416982928010305	-0.18312058588280367	scpC	3063525
AGTGGCGTTAACACAAAGGT	-0.3774437510817344	-0.33891254278041105	yadH	144222
GAAGTCCGCAAAAAAGTAGT	-0.19139908427614494	-0.5403223655862464	ycaO	955608
AAATAATGATTGGGATATAC	-1.289980909831395	-0.4542163489325274	potC	1182790
ACCGACTATCCCGAGAATAC	0.1924118572492135	0.11964788854102724	ymgE	1244046
GCAGTAGTGCAGCAGCTCCT	-3.328534150600788	-3.7707290123367527	rfaD	3792300
AATGAGAATAATCTTAAATG	-1.2936753933891365	-0.06927845651936483	ymgI	1222373
GATTTTCAGTGTCCATGGAT	0.1950278054562251	0.050493195813209546	yedY	2037828
GTGATGGAGCCAACCAGAAT	0.034121556290304784	0.0026627945574118073	yegT	2177003
AGTGCTGAACACGATGATAA	-0.3461057845487271	-0.40384585383261984	ybhM	820330
CCATCAGCGCGGATCACCTG	-0.3498009960126054	-0.6219782530079296	fucU	2937028
TTCGATGGTGTGGAAATGGT	-0.3121237928687328	-0.8269541328610448	hslV	4119820
CCAGAACAGGCACAGCGCCC	0.7106871591969308	0.09989819440514493	ymfR	1204873
TACACACCAGACACTGCCGA	-2.8552170057085413	-2.7193269200143777	nrdR	432307
GAGCCACATCGAGGATGTGT	0.5045292123224547	-0.010146313310319231	acrR	485024
ATCTGCATTCCCCGTGACAT	-0.4222979868659949	-0.19579523073906932	emrK	2481216
TAACGTCCTAGCGGGTTATT	-0.07663894776012592	-0.054514863351333376	ldtE	1756233
CTGTTCTGTTGGAAGGTGTT	-6.2254406576366845	-6.227742750784262	trmA	4161283
GGAGGGTAAGGTGGTTTGTT	-2.1295162376381493	-2.3762947647834918	flgG	1134122
CCACAGTGTCCGTGACGTAT	0.36156967173333054	0.06407265266978213	trkG	1422351
GCTGCATTGACAATAATATC	0.018194029988637398	0.14003284460140342	rfbD	2109835
GGCCTCCGGTTGCCAGTTAT	0.6337835043415199	0.018496091583558586	gloB	234658
GGTGTCTGCCAGTCGGGGGG	-0.03267567983626063	-0.20339538971255766	rzoD	577674
ATAAGAAATAGGCAATCAAT	-0.7854264928266277	0.2176342757766585	yqeG	2984343
TAACTGGGAACCCAACTGGT	-0.4705531554732159	-0.17445770828910467	nfuA	3543891
CCGTGAGAGAGATTCCGCTC	0.07992096886264988	-0.4385478809399028	mcbA	841241
CGATGATTTCCGCCGTACGC	-0.028447412996201123	-0.36610418127070665	ytjC	4631997
GAAAACCGGAGTAGAGCATC	-3.896817910175313	-4.6949557150759675	yfeH	2525253
GATCTGTCCAGAAGGTCTAT	-0.7763615849973012	0.016570448395150098	yddJ	1542455
ATCGCTGTTAAAGAGCTGCC	-0.1665469685831158	-0.6793294799265689	recC	2959600
ATGCAGCGGCATTTCAAAGT	0.018484925249404816	-0.3924493612819089	bglA	3042082
CTCTGCCAGATACGCTTCAC	0.21247363158218668	-0.21338166069655207	mmuM	276244
AATTTGCCCATCACCAAAAC	-1.1824277686765914	-0.5068030441804483	yjaG	4197646
TCGCATGGCGGTAGTAGATT	0.4413906678615879	-0.11654110289466403	flgA	1129933
CACTAACATCGCTTCCATAT	-0.3095612788009111	-0.15068307404640455	csiR	2793941
ATTACGCGGGGAAAGATAGT	-0.1006035457229102	-0.10626974395343293	prc	1912161
ATATAAACCTTATAGTTGAC	-0.7461875980866434	0.17373159550824946	ycaL	959761
ACGATTTGTGGTGCCTGACC	-0.004889583124404018	0.15261607230661325	cusA	598097
CCAGACGGCCCACCGTTTCC	-2.7121391420429743	-3.012525497600323	dapA	2597348
AAATCCATGACGGTAAATAG	-0.674567047494809	-0.009212227786662641	yoaE	1899387
GATCAGCGCGGCGCCGTCAT	-4.882366753877773	-6.7314446363490745	ypjM_1	2771146
GGCTTCATACACCTGCCAGT	0.5814414821650458	0.32394181090666585	yaiE	407580
ATAGGTGGTGTTGCCGAACG	-0.0754152136320767	-0.058401481917540125	gltJ	685849
CATCATGGCATCGCCCGCTC	0.14279114661776293	-0.22212414191941895	psuK	2256561
CCTGCGGCCCACGACTTAGA	-5.198473610036415	-4.804234056360961	argU	563978
CATCAGCTGCGGCGTTTGCC	-0.3612057592848548	-0.4674375582216872	ybgS	784436
AATGATAGCGCGGGTATCAT	-0.8664818318043549	-0.06650359942936979	dcp	1624638
GCCAGCAGCAGCCCCAGGCC	0.6416563481128095	0.07587537686959656	cmtA	3076209
GGCTGACTGAAACGGTTAAG	0.14289790220763646	-0.06795675392517353	Only	3065218
ATATGCAAAAAGCCGGTGAT	-0.6044089022080062	-0.14497639451811928	frsA	257065
GTTCGCAGCATCCCGGTTGT	-0.16533893414712342	-0.3363825266622057	yiaJ	3740144
CGCCAGCGGGAGTTTTCCTC	0.1408815566091315	0.15863492842021132	zraS	4200325
CAGCGGGAGACGTTTTCGAG	-0.4929209685016702	-0.7966398552054595	gspM	3463432
CGAAGACGCCACACCACTTA	0.20951004745851345	0.029581234653055725	yhcN	3383682
GATGCCCCCGCCCCAGAAAA	-0.37940526741502056	-0.6598598319886413	mtgA	3347758
CGTTCCACCAGTTTTACTTT	0.15949723477647848	-0.02471735074651349	hisB	2091808
GTAGCAGGACCACATTTCCC	0.2933001279478018	0.34225140503943496	rclR	319637
CTTAATAACACCACGCCGTC	-0.2696404615472193	-0.10254091065111304	hyaE	1035680
AATAGCGGCACCAGAATCAA	-0.09084872930665244	0.10918769306959164	mhpT	375215
ACGCAGCAATGCCAGGTGGC	0.14510614247085685	-0.3092766564944114	arsR	3646694
ACATCCTTCAGATTCTGTAC	0.06312884030424692	0.3502126960812735	cirA	2244602
TGGATTTCGGCGACAATCTC	-0.17735677912916958	0.0003330483250238992	yhfX	3508479
GTTTCAGTGCCGCCAGTCGT	0.34808169145039125	0.187283104795728	fpr	4112265
GCGATCGGCGCAAAACCTGC	0.5294468445267844	-0.3092441956531097	aqpZ	914796
CTTCGCCGCGTTCAATTTCC	0.19120609450381654	-0.2608579168830973	fruK	2260325
CGTTGCTTCGGCAAACGCCT	-1.1827508444904795	-2.6052939174146874	seqA	712518
GACCGTCATTTGTTTATCAC	-1.8945794379793144	-1.8904926445857104	fimI	4541891
CAAGGTTATAATCTCCTGTC	-0.00991878975426097	0.20935158347671104	csgB	1103423
AGTAATGGCATTCCATGAAC	-0.3519086589745968	0.013389201150469932	gcvR	2598092
GACGTCGATTTTTTGCTCGC	0.4649981367999423	-0.06561867328932014	ysaB	3723572
AGCAGCCCGGCGACCAGTTG	-0.2568955441143761	-0.25505419055194223	yeaL	1872704
AAAGCAGAGTATGAGCACAC	-0.4705531554732156	-0.5885463781743997	mdtG	1114175
TAAAATATTATCGGGCAAAT	-2.1486250605858537	-0.5398644398433479	yjeT	4402513
CATAAGTCAGGATGGTTTGC	-0.2919558520164527	-0.5035548761420352	yjfZ	4424710
TCAGGCGGACGCCGTTTAAA	0.18271535863884925	0.0911443586649152	pspF	1365174
CTTCGCTATAGCCGCGTTGC	0.10202562079210796	-0.09044660983406982	ybbW	536881
GATAAGGTGAAAATTCACAG	0.24704711382605904	0.07203519597372976	yahE	335448
GGATGAAGCATTATATTTTC	0.007148378587798598	0.2293729204973418	rclB	317637
TTGCATAAAACGAAACGATG	-0.04428840077111773	-0.1468206454586305	yhhM	3603578
TATCGCATGTTCTGGCGGCG	-0.5881227518543919	-0.4044633137354279	cedA	1811623
ATCGCTGCGGTAAAACCAAC	-0.44746954236017455	-0.5928419163243375	ugd	2097277
CCGTCAACCGCACCAGTGAT	0.3003128453112809	-0.12736913512695747	yeaY	1888196
ATAGGTCGCGATAATCCAGT	-0.8723669595958943	-0.7018296855220278	yedP	2024110
TTAACTCGAATGCGGCGGTC	-0.4015115110435645	-0.09908552810794258	ygcW	2897918
TGCCGAAGATGAGCAACAAC	0.6007055276966062	0.07314394367089272	hyfF	2605797
TCACCACCAGTAGCCCAATC	0.3575918159860725	0.3150253035702244	yohP	2227040
TCAATGTTTTTCTTGGTAGC	-5.828105160091299	-4.6842734323200474	rplI	4424243
TGCAAAATCAGCGTAAGCCA	0.3846302916750035	0.3418688808766095	ygjH	3219259
CTGTTCTTTACCTTTAGTAT	-2.241928780425253	-0.9578223754249048	glnA	4055987
GTTTCGCGCAGCGTGGTCCA	-0.16474472594913026	-0.4409891897605419	bcsZ	3687693
CAATTTATGCACCACTTTCC	-0.15452566202553775	-0.12637382978158995	ybfQ	735724
TCGAACCTGCCCGGGACCGC	1.011894434622006	0.4292892983867835	selC	3834299
CCAGTTGCTGCACGCTTTGC	-0.0697295154140729	-0.12819117459788087	eutP	2573084
GTCGGTCGAAAGGCAACGAC	-0.009823565501503095	-0.5765055951129168	ymfA	1180753
CCTGCACCACCGTAAACCAC	0.16760228441353364	-0.19506867182851306	ybgJ	743087
TTCACCGGGCAACAAGGTGC	-0.4885870783034774	-0.28727027698324104	tilS	212636
GTCATAGGTATCCCGGTAAT	-0.2456797446330128	-0.3399475984562013	queF	2923426
AATCACCAGAATAAATGCCA	-0.2152961002311412	0.2451194870662543	rsxA	1704012
GGAAGGACAAGAAGCGGTCC	0.03684836195428765	0.11631289536890745	yjgZ	4499293
CTCTGCCACGGCGTTAAAAC	-0.10216574949319313	-0.05003617899116364	ascG	2836787
GAATTGCCGCTGCTGTCGCC	0.16927128028245875	-0.054002836796723235	dsbG	637317
CTGGCTGTTCTGATGGTGAT	-0.3663257865975794	-0.42949808105524667	fes	612130
TACAACAGCGCGCCGACATC	-0.556853001867436	-0.5818416350245129	hypC	2850121
CCCACAATCGCCAGTTTGAT	-3.6756675853778287	-3.832838612551424	der	2634772
AGGTCGGCGGGGGTTTTAAC	-0.5230205753673512	-0.7177058048912361	yiaO	3744583
TTTTCCGCAGCCAAAATCAA	-0.3412701385282494	0.2855919222578591	ymfD	1196625
CCGACAATCAGGTAATTAGC	0.00203536636778634	-0.3276477166845969	paaY	1462877
ATCCTGGCGCGTGGTGTCGT	0.13562583115763616	0.16089441085592626	recQ	4004438
TGTTCACTGATCAACGAGTC	-0.2922159142147033	-0.14958973467897918	yaiA	406312
ATATCCACTGAGTGACCTAT	-0.678148574881583	-0.055852550086844976	betT	329252
CTGGGCGTCAAGGCCCGTTT	0.511916919969208	0.1749971139741091	flgG	1133975
GTTGTGTCAGCTCAATAACC	-1.8490647787269456	-1.6344141731409176	dapE	2589638
ACATCGTTTAACGCCACGCC	0.10563913562020844	0.16539229459551996	fliE	2010846
GTGTTAACAGGTGAAGAAAC	-0.29276603625793285	-0.4475845822952327	yfbS	2407679
CAGCGCCGGACCAGGCTAGC	0.31080655805144386	-0.1828342871611756	mzrA	3246488
GTCGAAGGCACCGATGTAAC	0.4156269449696224	-0.14789170588259093	yijE	4134229
TTTCTTCAGTAGTACTTTCC	-5.377443751081734	-4.440989189760542	guaA	2630378
TTTTAGAAATAGAAATTGCC	-1.628094432459696	-0.036022992974608085	yhfL	3497584
ATTAATGGTGGAGGCACGAC	-0.5815844678619595	-0.08013662553886236	gspD	3454902
TTCCGCAGACAATATAAAAT	-0.3946043022399175	-0.1810184854911857	yedI	2026939
AGCTGCTCTTCGGTTTCTCC	0.0007525634523732894	0.0395731329541249	mhpA	368553
CAGCCGTTGGCGATCCGGTT	0.12581410852018982	0.06280875519474471	yihR	4068211
CAACGCTCGCAGGGTGTCGC	0.2378432864962197	-0.3971153552979402	proB	259962
ATGGCGCGGTTACATGTGAC	0.2487694779057405	-0.031004918207983456	ydaV	1420058
CACACCGCCCACCTGGCGCG	0.6933588183384991	0.06537045590406909	atl	475402
TATTACGAAACCCTTGTTCC	-0.2190143884772513	0.05232486369741274	rlmC	897891
AAACATCAGCAAGTGATTCC	0.1034382274269372	0.2194032292456292	rfbB	2110966
CCGATCAGAAAGACCGTTTT	-1.861743912797692	-1.8703035717945289	tolR	775379
CACGGGCGTCAGGGGCTACC	-0.6275968656187958	-0.3672756986834232	ybgS	784409
AGCAAATGTGGAGCAAGAGG	-1.1247783186314857	-1.1913012184525191	ampC	4376930
AGCGGTTTGGGCAACGAATT	-0.0754152136320767	-0.3804318122186777	ybeU	679027
TCCATCGTGTCCATATTGTC	-0.08353003236396828	0.05331538556322935	ydjJ	1856437
GACTGTGAAACCGTTAGCAG	0.25493965424904164	0.1962532583002805	argR	3383126
CCGGCGAAAGCGTCGGAAAC	0.5561641829025636	-0.09102869378019053	ydcF	1485271
CACTACGATGCGAAGGAATG	-0.9991023472891056	-0.4735412166101596	diaA	3294314
CAGAATGCACCAGGTAATCA	0.17810402056533015	-0.2354602603749044	dgkA	4254986
CTGCACGCGGGAGGCGAGAT	-1.835125587769072	-1.4655826038824724	ygiF	3198656
AGTCCTCAACAGGATCGAAA	-0.4395262598525914	-0.015179951046300657	yjiC	4553936
TGATCGGGTAAGCCAGCTGA	-4.929984774110513	-5.692588700532053	rpsF	4423273
CGTTGACGTCCACCTGATGT	0.19795713649489666	-0.3423180784940787	mutL	4396320
GCGAAGAAGAACCACGCCAG	0.43373564494702266	-0.2585051816035522	yjcB	4273048
CCGTCCATGATCGGGATTTC	-5.9134966513219425	-5.200929919650296	lpxC	106852
TCACCACAGGCTGTACAAAC	0.44017950642969694	0.20639526872089453	osmE	1820191
AACCCGGCGGTGGATTCAGT	-0.09990977555282532	0.3509479477515969	dppF	3700034
CAGGCCGAAAGAATACGAAT	0.12482596119327873	-0.14288673877999106	actP	4282490
CAGGCGGCAATCCCCTTCTC	0.04532503331245552	-0.1147156245972154	elfC	998710
CCGCCAGCGCCAGCTCTCCT	-2.534247830790606	-2.430125998704507	dcd	2139985
CTTAAAGGTGTGCGCGCCGT	0.9855116120656826	0.14790486786667903	hipA	1590139
GGTCAGAGATGGAAACCCTG	0.2779080775308198	0.06879789635672817	ynfN	1636084
GTTTTCAGGTCGGCATTTTC	-0.36363795155670375	-0.1777769478660126	hslO	3528091
ACTCAGGTGAAGGTAGAGAT	-1.070015225889487	-1.214952486517164	ftnB	1985011
TCACGCGCTCGCGAACTTCC	-0.16852461802355811	-0.8008369687492358	oppF	1304199
CGTGCGCGGTCACGCTGCTT	0.514829748454602	0.0820024741360923	yegH	2136044
GGATCGCGCGGCAACATCGC	0.03665418773349538	-0.2402017639737385	yibF	3759747
AATGGCCCGGTGCCGGTGGT	-0.032432043081330734	-0.13345218717880092	ugpQ	3585785
ATGTTGCTGCCGGTAATTGT	-3.872651599044562	-4.226306078596017	cydD	928890
ACCCAGGCGGGTGCGCTGAT	0.019497698222473717	0.05549103403029965	trg	1491072
CAATCGCGCGGTATGAACCT	-4.981515074750594	-6.3840715249042495	ubiB	4018656
CGATTTTCGCTTCGGGGAGC	0.16238937414976218	-0.1660946287166869	bglB	3901077
CTGCGCAAGCTGTGCATCAC	0.5089245206534392	9.237853701216103e-05	yciC	1311557
ATCGCTGGTGAAATGGATAT	-0.07200377898294086	-0.6590361408210255	yhhX	3578680
CACGCTGGCACCCAGTTGAT	-0.24152764180432074	-0.6938773965006244	lacI	366472
TTAACAGCAGGCTGGATGTC	-0.1810465382782307	-0.30246437932720804	mhpA	367851
GATTGCGTTTGCGTCTCTAC	-1.034905376519086	-1.132288254045165	yifL	3992666
ATTATCCCATCAATCATAAA	-0.6800065211021656	-0.15653580029184222	ygeL	2993075
ATAATACGAGATCATATGCC	-1.8163279923149456	0.16918387375789434	araJ	411584
AGGTGCTTAACGGTGTGACG	0.09176060630274008	0.10019402868774274	yeaL	1872478
CATGTTTCATCAGGATTTTC	-0.4391889845638808	-0.3552553926439228	yidR	3867053
GACAACAAATGCCACAGTGC	0.6558241302963399	0.3129494830093777	artM	900514
TAACGTTCTGAAAGTCACAT	-1.080093678915038	-1.1599913589280617	yhdE	3396033
CGCCGTCGCCTGCTGATTAC	0.365948112243905	-0.1553984765901435	psiF	402609
CAGCGTGCGGTCAACATGCT	-1.0591819733921422	-1.0142832173340843	rpe	3512792
AACCATTACGCCAACTGCAT	0.1441566886419925	0.15683028109209585	ydhP	1735169
TTCCTGAGCGGTCAGCAGAT	-0.20344908533037487	-0.04390694518093685	ygjK	3227665
GATGATATGCAGACGAAAGC	0.07964392708726377	-0.07631360179776192	trmL	3779312
GCCAGCGGCGGCAGAATTTC	-1.5887345818215295	-1.4706443907199054	maeB	2575526
GAATTGGTGGGGGTTGGTAT	-3.3880909952812432	-4.882360836852849	racR	1418034
CTGCTGCCTTTAATGGCGTC	0.41643788269759785	-0.04550448790309836	yeaY	1888475
CCATAGCAAACGCCGAATAC	-2.9066522702798894	-3.53093131507334	guaA	2630314
TGTTCCGTAACGCGAAATAA	-0.2834676028727205	-0.3055611939369969	yggF	3074183
CGCGCCACGTTTGGTTGGGC	0.6635397401140675	0.15693071584732365	ygaH	2808458
GCCCCAGGCAAAGTAATAAC	0.6276272384656876	0.288927287441211	yhhS	3609415
GACCGTAGCCGGTAGCTTCC	-1.470553155473216	-0.8370042093457275	gdhA	1841016
AACGGTACGTTGCAGACTAT	0.004784854073442314	-0.11393943199578327	agp	1065140
CGTCAGCAAGGTCAGGTGCC	-0.023525541949934947	-0.5341593379275691	intS	2465107
AATATGGCTGGCGAGGTCAG	-1.1632294734946254	-0.3721549930328639	entA	628451
GGTCGCTGGCCATACCACAC	-1.9371209553921416	-2.3385961275930716	hcaB	2669799
TAAATGTTCAGCTCAGAATT	-0.015987292007734633	0.052121595639184726	csgA	1103791
TGTGGGTTCGTCTTAACAGG	0.19965663186645144	0.2051185729111309	yqgC	3084333
TCCGTAGTGAAGATTTCACC	0.6532754313796425	0.1514460115959262	pntA	1675036
TAAAATGACGAGCATCATTC	-0.9159643037955784	-0.4422902826257197	sufD	1759240
GCCGCAACTGCCAAGGGTGT	0.4565679646096888	-0.01631439305731308	yafW	262969
CATCCTGTAGTGCGGGAAAC	0.06831293065848643	-0.3085388937368924	csdA	2941392
AGTTTTCTCCTGCACAATTT	-0.8595954462191151	-0.06461331085080313	adhP	1551204
CAGTGAATCTCTTATCATCC	-0.08040683173608265	0.034341572083637084	hokA	3718559
TGGCATCTTCAGTAAATACT	-0.10936563013862656	0.0414035773200665	dicB	1647702
GATCACCGGTGCCGATTCCC	0.1224021360014711	-0.144612632916023	kdpB	725781
GCTGGATAGCGACATATTTA	-0.6376631413084741	-0.8461295752996995	cbrA	3867913
CCTGTTTTTGACCGACCATC	-0.40129049303610204	-0.2355240964386711	grxB	1123155
CTGCCCCTGTGGCGCAGACC	0.18937140292916246	-0.2651860555791018	mdtH	1124055
CAGTGTACGACGGGTAATTT	0.2815193310831989	-0.15744458459961808	ppc	4150700
TACACGCCTTTCGCCTGAGT	-5.42474946586009	-5.61596741892914	rplA	4177503
GACAGACGCTACCGTGCCAC	0.22076132642027435	0.03813586348615572	ykfH	263382
GCAGACCGCAAGCTTCCGGT	0.13865689149461755	-0.20900322018597786	yaeR	212084
AAACACAATACTTTTGGGAT	-0.24378229362619366	-0.13345218717880106	rhtB	4006718
GGTGACCCTGTTTCATTAAC	-0.26668082210756594	0.014782436450336169	ulaG	4417427
GCTGCACATAGCCGCTTAAC	-0.261099789844266	-0.3839462963949147	glpG	3558927
TAACAGGAGGCTGTTCGTGC	-0.5282686533295032	-0.7082619715390666	cpxP	4104041
GGCGTGCTCCTTCAGCCACT	-4.3340511555683525	-4.798253079310231	serW	925181
CGAATCCCCAGCGAAGATAC	-7.212020141874362	-6.3840715249042495	rseP	197171
TTGCGATAATCGCAGGTTGC	0.0937103525801044	-0.17316647483596315	sroH	4188447
CCTGGTATTCGAGGCCGGTC	-0.3450222733893569	-0.4560960821507502	ygdD	2939531
GTTTAGGGGCAGGCTAAGTT	-0.4001638275818178	-0.1520344080569015	ydiF	1774447
CGATGCCAGGGTGAATGAGC	0.7275463525612882	0.4038486777086479	htgA	10913
ATAGCATAAGCAATCCCTGT	-0.6813202516900363	0.019890767092425318	emrE	567701
AAATGAAAGCAGCAGCTGTT	-0.19491871285978848	0.11835876075201268	ycdZ	1099806
TTTCAGCATAAAATCGGTAC	-0.4705531554732159	-0.5041740142850998	ppiD	461648
AATTGCTGGGCCACGTTATC	-0.6372030248826671	-0.03323695872088561	ybjP	903567
AGGTCAAATTCGTCACTTGC	-1.4884750634704782	-1.5358232746214844	tusD	3473581
CCAGCTTCGCCCCTGTATGC	-0.21974505197268124	-0.2584154143110561	ykgL	311400
TTTGCCCGTTAGGTAAGTTC	-0.3766862320089934	-0.3521281622845752	yacC	136774
GTGGCAATAGCTTCGATCTC	0.6189449953658868	0.2036397639524834	purT	1929146
AACCGCGTTGGGTCAGCTCC	1.1709928736143085	0.9297185005394356	livK	3595203
CAATTTGCTGGGGGAGCTCC	-0.01535852972238927	0.11179290521146457	yjcZ	4327710
GTTATCAAGGCTGTCGGTTT	-2.7924812503605785	-2.7721950982359145	polA	4046056
TCAGGTTTTTTGTTAATTCT	-0.3045432040342865	-0.1401198371504111	marR	1617504
GTCGGCAACGCTAACGTAAT	-0.005500118487256067	0.024155632019540185	fumB	4345270
GCAAATCTGTAATCGCGAAC	0.39655257402943866	0.3077197374738023	yehB	2188054
GCCCATCATCGCTTCTTTAC	0.597492231949883	0.4597530346232195	rhtC	4005881
AATCCTGCAATCGCGGCAGC	0.1763370943911422	0.10965894643527928	hisA	2093239
GCCAGCAAGAAGACTTCAAT	0.5712670202214112	0.5242159706383773	tauA	384730
AGAAATAAATAACGCGTCGC	-1.2779080775308198	0.11648269411457356	tfaQ	1632665
GACGAGGAAAGCCAGATAAC	0.3188798585871257	-0.4118706812947393	ybjJ	885523
TGCGGAGTGAGGTTCTTCAG	-0.7625797646467163	-0.6404587602814158	yeiQ	2264728
ATTTGGCCGCAGCTTTATAC	-0.5700888290241302	-0.17057363369212508	chiP	707953
CTGTCGAGCAGAGCTTTGCC	0.17580988991208346	0.0863207236043213	modB	795209
TCTGCATCATCAGGTTGTGC	-0.27351630841366203	-0.3756530895954294	hisB	2091705
CGCCTCCGGGAACAACATCT	0.2568263898637924	-0.1238885663919954	prpB	348451
AGCGAGTGCCGTGAACAACC	-0.07823573269445537	-0.08022771521317096	yeeO	2057655
AAATTTACGCGCGGGATAAT	-1.055515656194372	-0.2698230866209541	dinB	251029
TATGGTTAAGCACCGCTGAG	-3.0999097755528253	-2.122047423906552	sapC	1352162
CAACTTTCATCAGCACAAAT	-0.6404781569155281	-0.4242970370735739	ycjG	1387615
TTGGCAAAACCGTAAATGAT	0.5580159967235552	-0.016564020951157717	ygbN	2863502
ACTCGGGCAGAACGTGTTCC	-0.1777714062453698	-0.08559254840020936	ttcA	1409718
GGAAGGGTGGCTTCGAGCGT	-2.198473610036415	-2.168919524747675	nuoF	2398987
CATTAAAGTCAGAGCAACAG	-0.6479494063466634	-0.11671648217845733	gspI	3460055
ATATTTTGCGGGTTGCCAAT	-1.5648805380213688	-0.11024214801790733	ybiR	853285
GCACCATGTGCGAAATACTG	0.6624722631575675	-0.03071408158954303	ychH	1258129
CATTGGCGGGAAGCGACGTC	-0.2757369784891929	-0.1608878248315495	astA	1828712
CATGACCGCCACGCTTATAC	0.07246116324996965	-0.0020311378570700978	insO-1	271309
TCTTCCGCAGGTGGTGTTAA	-0.311486669505597	-0.4937461592393415	pgpB	1338060
AATTGCCAGAATGTCGCTTT	-3.724309747718999	-4.453310417950868	groS	4368971
GTGTCGATAAAGGTGATGAT	-6.5790776122513845	-6.24870564421971	accA	209087
GGAAAGTTGTACAGGATCAC	0.09828967988466353	0.4675650943362719	yjhH	4522640
CGCACCAGGCACAGCCAACC	0.33090116514470397	0.006707836058821082	queE	2903345
CGTCACGTAAAACTGCATCT	-0.19491871285978826	-0.4119166335822009	msrB	1860407
CACCAATGGCGGGGTGTCCC	0.4039159624429254	-0.23911749277941274	abgR	1403293
TGCGGTGTCAGGCCGATTTC	-3.3928737916513407	-2.9055742267586235	priA	4124074
TTCCGCCTAACGCCATAAAC	-0.6194165413876986	-0.7196719385598201	yohO	2213715
ACCATCTTCCGGCGGGTTAT	-0.10666974414447504	-0.15015823052112556	pgm	713218
GAGGCGAATGAGGTCAAAAA	0.05386780331288965	-0.11680952197623153	yieP	3938837
GTTGCGGCGACGTCAGCATC	0.12842592362924132	-0.0014167336249362172	eutP	2573167
CATTGACCAGTAGCCAGATA	0.11440934524794022	0.25269941292046805	ilvN	3848963
AAGTTTAATGCCCTTTTGTT	-0.2732517150995982	0.3526010775772104	ycdX	1098182
GGGTTTTTGAGGTACGAGCC	-3.0555156561943724	-2.3539818644980595	yihA	4048633
ACTCGGTTCATAGGCGGTGT	-1.015714648136397	-1.0055280121921597	metC	3150578
ATGAATAACCGAAGCCAAAG	-0.901187509803078	0.042009879090238116	ycdU	1095826
GGTTGTGCCGAACGGATGTC	0.23876968362386156	-0.09932687659240892	csdE	2942584
ACAGGTGAGACTGTTGCAGC	-3.9299847741105127	-4.830307567970854	rpmC	3446674
AGACGTGCGGAGAACATTTG	-0.4158101908787836	-0.5039752214198754	yneF	1609551
CAAGGCGATAGCCTGAAGAC	0.012529731228726693	-0.03463231371247333	relE	1643490
ATCTATCAATTCAATCTGCT	-6.27790807753082	-6.571573299570687	priB	4423824
AAGATGAATGGTTCTGAGAC	-0.7772144937072677	-0.1260705195647911	casC	2879980
CTTCATAGGAGAAGTCTACG	-6.42474946586009	-6.143957734212372	lepA	2704904
GAACACTAACTTCTGTTCGA	0.06549974476699427	0.10866970458357872	folB	3202541
CGAGCAGCTTGCGCGCTTCC	0.5066240741418377	0.229881021047234	yihS	4069393
CGAATCAGACGGGCCGATAT	-0.4705531554732156	-0.3009257096270169	yjjI	4614607
GAGAATGGTAGAGGAGGTCT	0.3634368930878549	0.4044810048042815	ydcZ	1516270
AGATCCATCATTTTCAGTTT	-0.3613240857184573	0.1431323345212432	manX	1901000
TCCTGTGCCAGCCAGACGCC	0.38058345861230136	-0.1937468793889148	fbaB	2176408
CTTAACCTGTCTCACCGTTC	-0.28335016259906776	-0.18855362137401568	yqgC	3084271
TGTTTGCGCAGACGGCCATC	0.003378032859196356	-0.0654451949971846	yacC	136879
TTTGCCAGCACCAGCCGCTC	-0.09126568114357393	-0.05303816058850575	sgbU	3747313
GGCAGACGGTGCAGCGTTTG	0.4405984986756941	-0.055252464454660484	miaB	693863
GTTTCGTTGATGTTGATTTC	-0.5313071865523121	-0.2298819498618937	ybhF	827349
CTTTATCTTCGCAAATAGAT	-0.8604996737892291	0.024456505053306987	rhsB	3621088
TCTTAAATACTCAAATTCAC	-0.9559799826434576	-0.007469403747194292	intR	1411090
GTTCAGTCCGTTGCAGTTTC	0.22301984317960954	-0.3499415927474546	mlaA	2462661
TTATCCAGCGTCACCGGGAT	-0.2723270452675203	-0.5536831406747968	ygiD	3180135
CTCAGGCAATGCCACAGCAT	0.3973433085194393	-0.19811490404324167	yfdQ	2472146
ACCAAACGACTTCTTAATAT	-0.7014370377033032	-0.0916529487069878	cysA	2538817
GTTTAAAGCGGGGTTTGAAC	-0.548555667474489	0.05218168414752933	frsA	256554
CCGACGCCTGGATCTGTCAT	0.32853415060078794	-0.06792968689918721	fieF	4104820
CTCAGGACAAACTGTGTTCC	0.1880124352879382	0.00955733955944327	etk	1042845
CACTTCCACCATAACCGGTT	-0.017187537535272582	-0.3380403206290379	ralR	1411844
ACAGCTTGCAGCTTACGCAC	0.5209353446712666	0.17115156388420494	hycB	2847629
ATAGCTTGCGGAGATTGTTC	-0.038237664762536434	0.085740045375154	yfbO	2386799
TAACGCCTGCCTCGCAAAGC	0.05027900782822492	-0.3372978867183163	yhfY	3509424
TTCACGCAGGAAAGATTTAT	-0.4705531554732159	-0.5181340406092256	glcB	3121586
TTGTCGGAGTGAATAAGTTC	-0.30474426250313524	-0.15505535373721135	yaiX	380111
GCTGAGTCAGGATGGATTTC	-0.17878703109610586	-0.459927943741777	mscK	487119
AATATCGCGGCTGTTGCCAC	-1.7543461214738068	-0.2021397674652644	diaA	3294184
GTTATCCGGATCAGGTTCGA	-0.4528511537397567	-0.5298873967637626	sroA	75561
AATTGCGTAACTGTCATGCT	0.00588488846977131	0.1308120628853755	ybfD	737968
AGCGTAAAGCTCAGGCTAAA	0.2766807741468176	0.19468660138955807	ibpB	3864644
CGCGCAGCAGCAGGGTTTGC	-0.5606027601156393	-0.9816101177911636	frvA	4090721
CGGCATCGTTCACGGTTTGC	-0.38549738552044305	-0.6847839100186772	hypB	2849443
TTTGCGGGCGATTAAATTAG	-0.6830977908533166	-0.06048911282080771	dmlR	1879373
GAAGGCAGAAGGAAACGTTT	0.1562295209425677	0.02516636892682356	yagN	294457
GAAAGGCGCACGTAAGAGGT	0.20082409706541385	-0.179918727729793	bioB	809330
AAAAGATTAGATTGGTTTTA	-1.833123234857924	0.11172712034376264	ythA	4504537
AAATAAAGCATAGACAGATA	-1.3006281540309037	-0.025006177586540224	yhaI	3251078
GGTTTGCGGTTCAGACTTAC	0.01699684358999587	-0.2681092675869202	ppdB	2961236
ATTAACCAGCGCCCTAAACC	-1.8281051600912992	-1.0939943342231295	sapB	1352696
GAGCGGTGCCGGTAATGCGT	-1.9941151115302287	-2.7154827109694	yqgF	3091582
TCCCGCATAGACGTTGTTGT	-0.348297405422218	-0.14715746797598128	yicJ	3833316
TAAGGCGTCCACGCCGCATC	-4.075415213632076	-3.5822997061637443	yahH	339169
TTCAAGCGTGACATACAACG	-1.3466814973110472	-1.7581693328402772	tadA	2695644
AGCATAAGAGAAGCGGGTAC	0.07878543551721906	-0.27201301771177844	ygeW	3004499
GCAAATTTCGCGCGTTTCAC	0.014873671697025912	-0.5630366176162006	ves	1822906
GGCTTCGTTTTCGAGAATAC	-0.1650506084989648	-0.3256893954379449	panD	146585
GCGCAGGATCACCGCATTAC	0.4517245491022664	-0.18551486726360802	proA	261134
AATTGACGTTTCCCCACTTC	-0.7089578947982946	-0.42962387078955894	mcbR	1518509
CGGTTGCTTGCTGATAAGTC	-6.929984774110513	-6.251053399076133	prmB	2446083
ACATGTGAAAAATGCAGTAC	0.1815235411064775	0.36260206446972254	crfC	4325510
ATAAACCGAAACCACGTAAT	-0.0652966769869574	0.31924488954085684	arpA	4219729
CAGCCGCTGAGATTTTGTCC	0.2365564545337311	-0.02946627781132705	yggS	3093153
AATGCAGCGTGCCGCAAGGC	-0.0830367189582768	-0.11296678535444328	yehX	2214548
GCAGATCGTCCGGCATTGGC	-3.349246859251082	-3.1960641644784804	polA	4045232
ATGATTCTCGTCATAGTGCC	-5.640478156915528	-5.790741820032848	cdsA	196096
TTCAGCATGTCGCCGTAATC	-0.34649516278823245	-0.3230511464095845	yphE	2675396
CGCCTCAGGTGGGAAGTGTG	-1.0191738091306517	-1.3778487640089898	thpR	161952
CCAGATGGTGGAACTGTTTC	0.13017666110625714	-0.18562029274802705	mpl	4454408
TTGACACTGTCGGGTCCTGA	0.6799143390606093	0.6045039288532212	yjjY	4638506
GCGACGCGATGTTCGACGGC	-0.6112135624103335	-0.8511698967517287	slyX	3475827
ATCGCGGATAGCAGGCGTAC	0.3216419594133826	0.3135911085662686	ybjJ	886462
AGAAACGCAGAAAAGCGGTC	-0.2960554242410793	-0.24431176038028304	hofN	3519950
GCCACCAATAGCAGCAGCAA	0.7208729151800186	-0.06874533441402708	rrrD	576859
ATAAAAGAGAAAAACCTCAC	-1.2936753933891365	-0.26378938700359345	yfgF	2626839
AGGAAGGTGGTTGTGCGATC	-0.6038196863366802	-0.7849205813041271	fdnG	1546623
ATTTCCAGCACCCGCGACTG	-0.5759061556194445	-0.26502043057023983	pcm	2867316
GCATAGGTGCAAGAGCCAGC	-0.07083645547812778	-0.006239605598462593	ykgE	321058
TCTGGGAGTCAGATACTTTC	0.1976032807743393	-0.04517469134413843	ilvD	3952020
TAAAGCGGATCGCCGCAAAC	-0.6310178276664619	-0.2286855860476777	yhaM	3254083
TAACTAGCAGCGAAACAATT	-0.405458127251331	-0.4488302348584464	yfcI	2420980
CTTTTTTATACGTTACTCCT	-1.6631982334156117	-0.2944261574107362	hsdS	4579417
GCGTTTTCGAAGGCTTGTTC	0.8883015084125041	0.5007087646467914	panB	149322
ATTCCATTTTAAATTATTAC	-1.874943410552551	-0.10208801626946597	nanM	4536055
TTGTCCAGAAGGTGGCTGGG	-0.754346121473807	-1.1299006737883757	atpB	3919973
AAACCGCCGCGGTCCAGAGT	-0.6791397772846329	-0.32986740317740404	alaA	2405970
TGCGGGCGGTAAGCCGGAGC	0.35210090296727103	-0.16414898440171766	ybjH	884264
GTTCAGCGCCGAGGCGGTCA	-0.4818684687010499	-0.7304300640567987	fabD	1149823
CCAGGCATAAAGGCTGTGGG	0.18692184503230824	-0.4884320642704405	ykgN	279480
GCGGACGATCAGGAAGTGAC	0.023555914796826727	0.024990487429233262	yhhN	3604364
GCCACGTCGGTGCCCATATT	0.4688606916657452	-0.05438891328439	torZ	1954224
CTTCTTTTGCCGACAGAATC	0.038460492014641856	0.09413361142569833	ybhC	806376
GTTGATTTTTACGTCAACGC	-6.879944091610918	-5.254837873903647	rplF	3444122
CGCTTTATCACGCCAGGATT	-5.962406251802889	-6.553425952860428	ssb	4272261
AATGGTCTGGCGGCTATAGC	-0.05263314766125071	0.3039793295048252	yfeC	2516518
ATCAGCTGGATCGAGATTGT	-0.6280944324596959	-0.5057207522760603	yciU	1305092
TCATCACCAGAATCAACGTC	0.4213870986693313	0.2471166920299739	yiiR	4110653
GACACGCGGAGAGTTCAAGA	-0.821460317332344	-1.3163162443286116	ylaC	478126
GGGCGTGGTGTGATTTGGAT	-0.08801829588170151	-0.3222489536401637	mutL	4396157
TGACCGGAGACGTGAAACAG	-1.391697734761976	-1.274441116530464	menE	2372476
CTGCCGGGAACTCATCTTTG	0.17975805643880838	-0.051566240690299685	ypeB	2526071
TGTTTTCCATTGGATTGGTC	-0.202064319547314	0.09973005008951684	flgD	1131218
TGGGCGAAGCGTTTTCGACC	-1.51261721503976	-1.273993381840019	ihfA	1793307
CAGTGGGATCCACTGCATCC	0.11113421321507944	-0.011516140612350291	ydeS	1586466
AAGGAAACGGTAGCTGTACG	-0.009222003920436928	0.31465782547173937	brnQ	419113
CCATGTTGCGCAGAGTTTCC	0.4746228197822629	0.3512588399068539	oxyR	4157182
CATTGGCGGACGCTGGTTAT	-0.7035303274508296	-1.1627143752209663	rsmB	3433729
ATCAACGTTATAGCCAATCC	-0.14611820497527894	0.1139586941944868	potF	893420
AGCACGGATCCGCCGAATAC	-0.8104031583578404	-1.1918245502949816	yfaU	2356263
ATAGGGTGGCGAGAGAAACA	-0.8490647787269456	-0.6763310407838157	ydhW	1749561
GCTTGATGCCATGAAATCTA	-0.0312681099476948	0.12610316348146267	yibT	3774357
ACGGGTTCGGAGATAATCGA	-0.10526869139147156	-0.2773901951662282	fimZ	563579
TGCACCAGATATTCTACCCC	0.4216435549922693	0.4542107261995465	yegR	2166164
ATGTGACACATCAAACATTC	-0.8277097386715597	-0.4466820517428777	gcvT	3048556
TTCCGCCAGCGGTTCTGCGT	0.4687840626201602	0.4256061813669352	rhlB	3963346
GTATTTGCTGACGCCAGCAC	-0.9421741831184268	-0.6614339120838193	opgB	4597256
TTGCGCCCGGTCATCGTGAC	0.56483770441597	0.2454605670038821	yadI	144597
TACGCCGATAGCAATGGAAT	0.18624209000900693	0.08217318312236442	ebgR	3220213
GAAGTAATCTACTGCACCAC	0.1847986731393383	0.19338792460589135	yfgJ	2633697
AGTCCGTCAGCAGTTCAAAC	-0.6080566792231509	-0.24851412266467465	yqiA	3173744
GATTGCCGCTGGAAAGTGCC	0.10714134478390136	0.10408751144220707	rutE	1069975
AGCGCCACTACCGTTAATAC	0.3425687098032746	-0.03624156657413069	brnQ	418981
CCCATTTATCACTAAAGGCT	-1.1190807849718385	-0.5292624947127219	csgE	1101630
CGCTGCTCACCCGCTTTGAC	0.2692949472261117	-0.03015851452228668	mfd	1173157
AGTGCGTGCGCTACCGCTTC	-0.5278863305391674	-0.29403932404177713	glpR	3558319
CATCAGCTCTTCCCAGAGAT	0.19064493107502575	0.2068689305716791	rffM	3978260
ATCAATATCCGCTGTGTTTA	-0.7492691835392794	-0.07561580490827491	sfmF	562675
AAGCTCTAGTTCACCAATAT	-0.32759520163117284	-0.16439791806481285	acrR	485188
GTTTCACCGATGCACAGAAC	-0.2339468749170671	-0.17230311615015914	tpiA	4109161
GCCCCAGTCATTACTGACTG	1.6544051149576056	0.965200407599776	spf	4048001
TGGAGCCAGACTGGGGAGAG	-0.5424460739550013	-0.6490294396506823	degQ	3378875
CAAAGAAGGGCGGTTGCGAG	-0.3537394904904657	-0.6466747548114049	treA	1245985
GAAAATTGAACGGTGTTCAG	0.2421648924463133	0.15089272490040484	pdxY	1713808
TATTCCCTGGCGATAACAGT	0.02540433918919538	-0.14295282801891718	yjhF	4519563
CACGACGCTGATGTAAAAAT	-0.10798307608850743	-0.06461331085080313	waaZ	3798004
GCCGATCTCCGCGATGATCC	0.19145038101176826	-0.005669134665214681	php	3506251
CAACATAGACCTGGTTGATT	-2.3861609681828435	-2.064417598303411	hpf	3344291
CCACGCACGGCAGGTTTAAC	0.27071257612661603	-0.11578945794853335	hypE	2852024
CACGATAGCACCAACGATCA	-0.9418588743988048	-0.9866107988495301	cvpA	2428565
GTCGTCATTAGTGACGCCCT	0.4836431549136593	0.14880941039991602	argA	2947896
GCCAATGTGCGAATCGGCAT	0.6627133753902483	0.5114977725624956	cmtB	3077033
TTTTTCCAGCATTCTTGAGC	-1.3296906196333662	-0.1495202496236956	yfjH	2756259
TGTGACACAGTGCGCGTACC	0.28389986542183143	0.06173533891588789	yagB	279739
GCTCCCGCCACAGCGGTTTC	0.851374939414147	0.19647997237961712	yjiR	4569235
CAGTCCCCCCGTATCCACGC	0.6018138218586246	-0.01848361898028883	mlaB	3335133
CGCTTTGGCTAACGGGAAAT	0.4811916759195634	-0.07252175899960056	ydgJ	1702103
CGCCACGAACGATAGAACCC	-5.929984774110513	-5.192159710022564	rpsA	961275
AGTTAGGGATCATATCGCTC	-0.0661629003938804	0.005586612954277204	etk	1043206
AAGACAATGGCATTGCGATC	-0.5774683593897278	-0.2433667581650221	bcsB	3689811
TTACGTATTTCGATTTGTTC	-0.4821411297484276	0.2458352871508409	insN-2	4505404
GCTCGCTAAAGCGTGAAATC	0.36521744874847495	0.08219835906912132	yjfC	4411525
TTCCGTGTCATAAGAACGTA	0.048320154790167935	0.049915077175584084	yoaG	1877473
CATCAAGCTGAGTGTGTAGC	-2.631017827666462	-3.6013206429647378	hflD	1191595
GCGCTCGGCGACTTTCATAC	-0.15407949067796156	-0.2800324660478982	ynjA	1833787
ATTCCTGACGCGAACAGGTC	-5.962406251802889	-5.459848217011857	ispG	2639014
CCCCTGCGTTACCCATTCCT	0.052125066993597535	0.11071907186014653	yedW	2036810
GTCGATCTGATCGTTCTGCT	-0.24816073413676756	-0.23378333030880785	mglB	2238162
GTACTCCATGCCTTCGCGCC	-0.013080389873975308	-0.036272726630738994	narY	1536783
CTGGTACAGCTAGCATTTTA	-0.2836750207497062	-0.2662280888789279	cyaR	2165154
GGTATAGCCGGTCGGGAAAC	-1.470553155473216	-1.1157295839039567	pflD	4142977
TTTATACGAATAATAGCGGC	-1.1768219524165056	0.006875894191795684	folX	2419357
TTGTTCAAGCGCGCGTAATC	0.03759374819710981	0.03189252207854065	bioD	811795
AATAGACAGCGTTGCACGAT	-1.2075187496394222	-0.4594629332491489	garP	3272832
CATTTTGACGATATCTTCGC	-0.500300498867268	-0.3696449807939538	uxuR	4552952
GATACTGTTTATAGTCTTCC	-0.10639682519655592	0.12886641857040604	rclC	317364
GATCGCTCGTGAGGTCGATC	0.09204153221948587	0.21933110170632372	ycgV	1253970
TCTGGCGGAGCAGGGGGGCC	-3.5700888290241304	-3.1837572690268665	gspD	3454816
CAGCAGTAACGGGAAGAACC	0.2722890050296596	-0.31018674661837475	yegT	2177118
GGAATGAAGCATTGAAAACC	-0.4279088180647219	-0.08918053249007774	tnaB	3888405
TGGTAAATAGAGCGCAATAT	0.05027900782822492	-0.1940992132483259	ynbA	1475935
GCTGTTTTGGCACATACAGC	0.6794722885313917	-0.036845101369666455	wcaI	2123558
GTTAGCCGCGCCAAGAGCCA	0.6531212149133396	0.4664873016033824	spy	1823612
CATCGCCTGGCCGCGGTCGC	0.5803980319735396	-0.4503028026771043	narJ	1284613
TCTGACTGTAGGAGTTAAGC	-6.157053682656434	-5.929125304188769	wzyE	3977044
GAAGAAGTTAGCCGCAACTT	-0.3550759380532797	-0.3399819413877736	gpp	3961258
TCTGGCGTAGGCTCTGGGTC	-0.5152914702385002	-0.3450647697620063	yghJ	3116942
TCGATGTTGAAGGCTTTGTC	0.4292826826013523	-0.20592382725400596	uxaC	3242205
CCCAGCGGCGTCACCACAAT	0.241644533544048	-0.07707660900598146	arsC	3648543
TCGCGACAGTGCATAAATAC	-0.3657954142600862	-0.24901671630880615	tatD	4021944
GCTGCTGGGCTTCTGCTCGC	0.4333420763761433	0.1659996172906133	dmsC	943361
ATCCACCACGCGGACAAACT	-0.5211792285431837	-0.15194853079619042	dusC	2228313
GCCTGACCTTGGGTGAATAC	-3.3133134136620184	-3.468616109222858	lipB	661366
AGAAGAAACGGTACCAGTAA	-0.13934724699784296	-3.1314611851573915e-05	yfcV	2453388
AATCGCCAACCGATAAGAAC	0.1792604895979082	0.05520937684509697	ybcF	549781
AGTTATTGAACATACTTTTC	-0.7480871310021248	0.10186715681030578	isrB	1985963
TAACAACGACGAGGCAAGAA	-0.44049592161703577	-0.48709873140715004	ydeE	1619388
TATCCTGGTACATTGCGAAC	-1.1758098899120837	-0.4587408034063141	bax	3734424
TGGTTCCATGTTGGCAAAAC	-0.4435861078729465	-0.5507548280631318	nemR	1724332
TCAACCCTTGGTTTCAAATC	-0.0473417247486716	0.13820746526928973	htrL	3791538
AAGAAGTTAGAGCCGATATC	-0.6820572606669275	-0.1708910932689125	yijD	4160053
AATGGAATATAGAATGCGTT	-0.1638918172391639	0.1835559612931199	ygaV	2795454
GTAGGTGGTGACTCCCGCAC	0.3304134386218407	0.12380397025388512	adhP	1551429
CCAGAAATTTAAGGAAAAGT	-0.9141598069488304	-0.8993779607947179	dsdX	2476451
TCCGTCATAGAGTACGGAAC	0.1656346686031136	-0.04151913995191925	yrbG	3338641
GACATCGCGGAAAAGAATGC	0.04069965906493112	-0.3719009547343216	apt	490707
GGGTGCACAACTCAGGTTAC	-0.2951111490633378	-0.4099476213468608	rpiR	4310890
GTCTTCTGAAAACTCCAGCG	-1.3540391467467907	-1.3813894591445741	hemN	4050151
AGAAACAATGAGCGGCAGGC	-0.6445825552482649	-0.04631704497379774	ypjM_2	2771027
CTCAGCTTCTGTGTGAATAT	-1.45327516404138	-1.5067781767736188	smg	3430452
CAGGGGTGTACCGTTGGACT	-0.903512562749322	-0.721054198245908	rsxC	1705023
CGCTTTCAACATTGAGGCTT	0.2731070912669986	-0.15892634771683622	ygcP	2892484
CGGGTTACGCAATTAAGATC	-0.20010127807693898	-0.13777487218318066	yahD	334790
CATAATGGCCAGGTTATACC	0.3826054561975132	0.06229880163141632	ybeQ	674935
AAAAATAATGGCGTCGTAAT	-0.3965525740294391	0.7298074179125904	wrbA	1066729
AGAATCCGCACTTTAATATT	-1.0141748608134726	-0.4571739268335996	ybhD	799438
GATCGGGATGATTAATACGC	-0.16569857394479492	-0.15822217691972906	ynfE	1656402
GTGGTTTTATTGTCGATAAA	-0.05551565619437193	-0.06884905975636513	ydjF	1852611
CAGTGTCATAAAGAAAACGC	-0.0055904308626897325	-0.038503783123538186	glpT	2349423
ACCGATGTGCGGTCGACATC	0.3408372798195449	0.08321554921819496	glcD	3126001
ATCATCGAGGAACATATCGC	-0.031668914240004176	0.07751953857018545	ggt	3584479
CGCAATGCGGCGTCCAAGCC	0.34502227338935665	0.19616812596963373	ttdT	3206402
GAGTGAACTTCAAATGCACC	-0.01894104129521756	0.02288917289119685	yddJ	1542671
CTTCTGCTCGCCCAGAGTCC	0.448664189810738	0.10022015902364956	yciT	1342063
TAATGGCAAATTGACACTCC	-1.1486250605858537	-1.101159043255469	yrdD	3429589
ACCAACATCACGTCGATAAA	0.09504402038100944	0.046863905701558295	exbD	3149199
CTTCGTTGACCAGCCAGTTC	-0.4705531554732156	-0.31601401429903897	nrdE	2799556
AAATATCCGCACGAAGGGAT	-1.2431426593701431	-0.3250613496495545	nrfE	4289915
AAGCGAGCTTTCCGCGAGAT	-0.40826887721887295	-0.1523480033284088	acpH	424111
GTTAAACAGCAGGTGAGATT	-0.11300115085513207	-0.2708337258511437	ypdF	2503942
CGAACCGGCACGTATTTCTA	-0.2030728446082295	-0.7108480881728139	leuX	4494472
CTTTCCCTGAAACACCATCC	-0.3482176125491636	-0.19860911873521905	csrB	2922483
GAATAAACGGCAGTTGGATC	-6.085262999588424	-5.370315091323582	lpd	128356
AAGATTTTCGCCTTGATTAT	-1.1709928736143085	-0.0543794265817924	yjeJ	4371938
ACTATAGAGGGAACGCGTTT	0.10563913562020844	-0.09128977567640406	selA	3759262
ATATAAGCCAGCTAAATCAT	-0.2323934182784513	0.3799553426737572	ybeU	678928
TGGGCCGCCAGCGTTTTGTT	0.13666215209506838	-0.07067506363800448	uvrB	812942
GGCGACCGTGCGCATCATAA	-0.3389934512399382	-0.2670353415573929	yfeZ	2549719
AATCCCTGGGATTGCCTGCT	-3.660377714353233	-2.997180040559717	waaC	3794073
TGTTACTGCGGTGGTACCAT	-0.17694097193073288	-0.36521206111294335	ecpA	309402
TGGTGTCGTGTTTGTAGGTC	0.3118554094541577	0.04435555183368334	ompX	850027
TAAACCACAGGAATTTATCC	-0.18582367854010276	0.2979845113355193	dps	847670
GGTATCCGTGGCCGTATCAC	0.6010001055518182	0.2484808964130061	flu	2070843
GTTTTCCATCGCCCGTTTGG	0.325306127746559	0.19672884592314333	nrdH	2798792
CCCCGTCGAGCCACCATTAT	-0.3006281540309035	-0.4810827656227786	ybhK	815743
AGCATCGGGTCGACATTTAC	-0.35140589018021084	-0.12773853598440732	yfeH	2525239
GGAGTCAGTGCCAACGTAGT	0.4894487765948652	0.03224822840178576	mglB	2237985
GTGCCTGGGTGAGCGGGTTC	0.3435802992154502	-0.09816587056182946	zapD	112117
ACGCCAGTCGGTATGAATTC	0.19437764995135565	-0.0642482102437959	ydeT	1587307
CGCTTGCTCTGCGCTACATC	0.03436984732282311	-0.5308036937683883	murQ	2544532
CATGACCACCACGTTTATAC	-0.28414003124233433	0.08887523764733518	insO-2	4507233
CTACATCGTAGGGATCATTC	0.3485310591664956	0.010435883761122478	ycfH	1156210
GGTTTTTCGGGTTCTGGATT	-1.470553155473216	-2.038699309997984	degP	181379
AGCCATGAGCAAAGACGATT	0.2472082277958383	-0.032707213438984084	epmC	2442636
ACCAACGGTGTAAGTGCCGT	-0.33984946382862224	-0.4214886838563361	gcvH	3047507
ACATATCGGAGCGATAATCA	0.17853968266765596	-0.03300370433398125	emrY	2479747
TGTAGTAAGGGGTTACCGTC	-1.142498957789012	-1.6688705009256009	dapA	2597480
CGCCCAGAAGCTGATAGGTT	0.3088477050133869	0.08786741710974688	glcF	3123374
TACCCATTGCCCGCCGGTAT	-1.395365659078997	-1.1365443251043763	flu	2069853
CAGCGTGCGCGACAAACGAT	-4.170992873614308	-4.402973695594941	ffh	2745798
CGCATCGAGCAGGGCAAACA	0.03805845911782568	-0.41529735964022507	gstB	879285
GGCTATGATGGCGGTCAACG	-0.23745603379352556	-0.4902384651175661	nfo	2249540
CTCGTCGCTCAGGCGTTCGC	0.1874429728747622	-0.10481213913490006	hisD	2089348
CAGGTAAGAAGAGAGGTCTT	-0.31382765178576266	-0.5139858080177424	carA	29935
CACCGGACGGTTATCGTAAA	0.5094553693393182	0.1261571313124199	yigB	3995265
TGAAGGGAGCGGTGTCTACC	-1.2392276093667602	-1.294499440467584	hofO	3519289
CGTAAAGTGAAAGTCAGACG	0.16687676514207614	-0.21756523368940173	rutA	1073216
AAAGCCTTGCTCCTGCAACG	-1.8588237451892742	-1.3356258611278369	argR	3382817
GTACGAGCAAGCATCATATT	-0.1444493846146604	0.020034514792482302	micL	1956518
AATTAATGCTTCGACGGTGT	-5.447833078973132	-4.7380093149331195	rnc	2701745
ACATCGCGCAGCGGCAATAC	-1.408089068526562	-1.6680812804240326	lon	458146
CGAAGGGCGCAACGCAATAT	0.17833667203749082	-0.11292102463158248	ddlA	399951
GATGCTGGTATCTTCATCGT	0.19612399503930988	-0.4054398772907479	sspB	3374470
CGATCGCGCAGTTCTTTACC	-2.4799314877890763	-2.8965038826195717	ihfB	963295
AGGTTAACAGGACCAGGAAC	-0.4705531554732156	-0.2720130177117782	tesA	518945
TCATCAGCGCAGCACGGGTC	0.3131289376000206	0.3634167091966898	fis	3409512
AAATTTACCGCCGGTAGATT	-1.2383797133441825	-0.3128390311705178	yqjG	3249093
ATGCGACGTAGCGTGAGTTT	-0.0035878641505111553	-0.2868029640855977	ascF	2837829
ATAGGTGAAGAAGAAAAACG	-0.6770040329406419	0.014750876608695231	ynbD	1478968
CAATTTTCGATCTCTGTTTC	-1.7543461214738068	-1.2438161258811262	rssA	1288760
ACGACGGAAGTGCGCCAGCT	0.4873827849602401	0.7869468484955777	dksA	160498
CCCTGGCAGATTCTGGATTT	-0.5294468445267843	-0.07266324303682226	yhfX	3508466
CTGGATCATAGGCTGGAACA	-0.1867601894726244	0.0338533037101858	ldhA	1440580
GAGTTCCGCAAGGTCTTGCG	0.0263845974507162	-0.034307540880826215	mcbR	1518600
CACTTTCCCCGCCGGGGGTC	0.5148494683138265	-0.0023148815969733505	modB	795652
CTGCCGGAGATAATCGAGAT	0.24234873380252095	0.06905337626546881	citG	645960
GGCGTTAAAACCGTGAGTTC	0.7724897751731121	0.27088542344283395	yfbU	2410249
ATCGCTCAGACGGTCAATTT	-1.470553155473216	-2.111548345518532	bamB	2635956
CGCAATCGCTGCCGCATCCA	-0.12114432416374644	-0.5258460259135572	ypjM_2	2770934
GCTCCTCCGACAAGAATTAC	0.7855452031502015	0.4980395508849125	yafU	238949
ATTCGCGGGTTGGTTATAAA	-0.6102779191398291	-0.19079862480838727	ycjV	1379507
ATTAAATACTCCTGTAAAAA	-2.911125746859197	-1.557073729875571	yceO	1118661
GTGCAGAGATAAAGACGATT	-0.046297126164993374	-0.26838176726490937	nupC	2511352
CATGGTTGAAGTCGACATGC	0.1367080123567148	-0.1167347922338674	sgcB	4528525
AGGTTCGCGCGGCTAATGAG	-0.6648219758952757	-1.0221215604651477	psrO	3309306
ACCAAACAAGATCCAACCTG	-0.8664818318043549	-0.7955749737687912	mdtI	1670938
CTGAATGCTGCAACCACTTC	-0.13032424384290953	-0.32530947461539594	mog	9838
GGTCCCGTTTGTTGCTTCAG	-0.3074173196935424	-0.38022061178986655	gfcA	1048900
AATATTTGCCGACGGGTAAT	-0.895050984001126	0.0629093369942686	yqiG	3185557
CAACCTCGGTTCCATTCAGT	-3.4001638275818173	-3.400301872420857	mtn	179043
CACCACGACCGGCGTACCAT	0.4868863822987384	0.12386573751203955	abgT	1399622
AGATAAGTGTGAGCACAACC	-1.1887821870578363	-0.4865246439372917	yijE	4134173
AGGCTGATGGCAAAGTGGAC	0.4318360479003618	0.11844187966895015	rlmA	1905071
CGCCAATAATCGCCAGTGTC	-1.339308622194963	-1.3820955007069733	sapF	1350536
CCCGAACGAAGTGCGCTACC	-0.37814562170656696	-0.5362180231227238	proK	3706697
TTACCTGCATCATCCAGTTC	-0.4438358170974365	-0.3910010539288651	yneH	1610432
GTCAGCGTGAGGATCATAAT	0.5584758931383162	-0.0448987316463374	mdtC	2156822
CAGTCCGGCATCCATCTCAT	-0.05551565619437193	-0.5119698473312643	yhhJ	3624576
AGTACTGTTCCAGAGAACGT	-4.152377195446961	-4.272013017711778	rpsI	3376134
AACTCCATGCCTGGGATGTT	-1.2907321178884033	-1.4235721366831324	mtlD	3773027
CTGGCCGTTGATCTGCACAC	0.22368141314116816	-0.02608885021323992	eutH	2565591
GGTGTCGATGGACACTTTAG	0.6003686304574016	0.2899324280716731	pflB	951612
AAGATCACTCGCGCATGATC	-0.5170957414102461	-0.7114309631536467	recD	2949622
GCGGCCAGCAGGCTGTTCAG	0.5718821108471805	0.05555865539440963	modE	793537
CGGGGTGTCCCGCCAGTGTC	0.40915261080907217	-0.16915788466094814	polB	65752
AAATAAGCCAGCGGCGGCAC	-1.055515656194372	-0.3491808782342383	tauC	386565
ATGGTTTTCGCCGTCATGCC	-0.12951623763814912	0.013389201150469932	yahG	337820
GGTCTTTCACCATCCACACC	-0.06640397233710815	-0.1065049230060865	uspE	1396224
CGCGCTGGGATGGTCGTAGT	0.08584019305116962	-0.6349213068151174	udk	2140779
TTTTGCCAGTAATTCTTTCC	-0.6714658493992121	-0.3272349874467973	aroM	407173
ATATACTGAAGATACCGAAG	-1.3774437510817343	-0.4608698351644663	yaiP	382353
GAGCGTTTGCAACTGTTCAT	0.5125730259623882	0.09730525145932978	ypdF	2504395
AAAAGTTTTAATCTCCGTCG	-0.7754077370016366	0.1560544300161839	mgtL	4465479
CAACGTCAGGGCAGCCAAAC	0.7041253759397312	-1.7211858455907418	amiA	2550430
GAGGCCACGGGCTTCAAGAA	-2.9884014603358353	-3.8158804973355753	pyrG	2907606
GGTGCCGGAGAAAGTGACGC	0.4039159624429254	-0.26779255139358304	entF	613999
AACGACAATACGTCGGCGTC	0.4091526108090724	0.1050493889048818	ybcI	555662
ATTCTTGTGGTATGAAATAT	-1.500300498867268	-0.6932518561589385	ssrS	3054045
TTGTGGGACAATAGTTGGTT	0.39753516902120345	-0.11987732971299404	ygcG	2903783
AATGCGGCGGTAATTGCTAC	-0.3779420052883407	-0.38904826134874015	lldP	3775834
ATCAGCGAGACGATGATTTT	-1.0846620018538884	-0.9408071092364052	aroD	1772756
CGCCACAGCGGTTTCAGGCT	0.8664818318043552	0.24667626359021202	yjiR	4569240
ATCCAGCTGCGCCTGAATCT	0.10762017958530112	0.16221804680037644	phnD	4321441
ATCGCGTGGATCGCACCATC	-1.99709896996905	-2.020399112305813	nuoE	2399921
ACTCTGCATACGCAGCGATC	-0.35952184308447205	-0.15845045888857856	narQ	2583890
ATCGACGGGAGGAAAGTCGT	0.3418198413510129	-0.06115775221458386	cpsG	2120606
ATGCGTGGAGATCGGGCGTC	0.8709151258097918	-0.1395627216881289	php	3506158
ATTCATCAGGTAATCCCATC	-0.9730534960023992	-0.6471243325778628	abgA	1402404
TTCCGTGGTGGGGTTAGGTT	0.15156234366540655	-0.24521295836806326	yiaY	3755645
GATAAGCGGTTACTTTGCGC	0.6200493933076909	-0.13503096047761146	rbn	2380020
TTGATTTGCCGCAGCACATC	0.0372414847254805	-0.13173240929126984	ypdF	2504291
AATGCCTGATTCATCTTCAT	-0.24978447661643174	-0.018627536732579	alx	3237084
GTGCGTTGCGCAATGCCGTT	0.4783079955349834	0.010242645833606234	ykiA	407923
TTGTTCAGCCAGGCGAGTGT	-0.28577019530379033	-0.4995977207873366	intE	1199863
ACCGTTACGGTCGAGGTTAC	-5.345022273389357	-4.5302663254137725	gltB	3353790
TTCGCTTCCAGCTCTGCAAT	-6.5366423459309875	-6.693969930930412	accA	208652
TTAACACTAGCCGTTCGTCA	-4.152377195446961	-3.91997360581924	def	3431910
CAAAACGCTGGCAAGCATTC	0.11440934524794022	0.13682314239874938	ygeV	3003744
TTCCAGTGATGCCAACGCTC	-0.2044782953193709	-0.16439791806481285	dedA	2432588
ATATCCGCCAGATTGCCGAT	0.07936239814873948	0.1259131011810588	rsmI	3291297
CATCCCCATTGACCCTTTCC	0.023261457189744927	-0.19230349374320155	dpiB	651868
CGGAGCAGGTTTTTTGTTAT	0.17751938910257858	-0.3128009205910519	isrB	1985900
CATTCAGTGACCAGAAGTCC	-0.06159017060405648	0.06896654904535038	ydiB	1772486
ATACAGCGCGTCGGCCTTGC	-4.792481250360578	-5.462344229815928	lpxH	553072
GGTGGATGAAAGATAAGACC	-0.3764309781086657	-0.03367905250630887	nrfE	4289983
TGACCGGCAGTTTGTTATTC	0.38144568163923065	0.3742577249962462	nrfB	4287475
GGCGGGCGTCATCCCTTTAC	0.14404883568781446	-0.04882619529522758	yghQ	3130300
AGTCAGACGACCACCCACAC	-2.729939784291865	-2.098471825370844	sucB	761149
TTGCGGTACGTAGTTAACAT	0.3070544231903365	-0.017730009228369426	malM	4247654
TCTAAAGCGCGCGGGTCTCT	-0.1586091491584758	-0.026990260365369112	Control	Control
ACCCACAGAACGCAATCCAC	-0.1916523441804008	-0.03825178229613302	ybdM	634461
GGACAGGTTTTGCGTCTTAC	0.08198786755556298	-0.02777464808068664	ydhQ	1743472
ATAGTTCGCCATAAAGTTAC	-0.6404781569155281	-0.15323821019126738	potE	717238
AGCGGAGCGGATAAAAGATT	-0.0978942584649236	-0.1617535095628616	hyaA	1031559
CACAGGACGGCGCAGCGATT	0.4064359544214409	-0.2275365691929813	yegU	2178916
TCAAATAAGGTATCCATTTT	-1.5471744370761285	-0.4489077511812166	nupX	2251915
ACCATGTCGACCAGTTCCAG	-3.8192813097042935	-4.213679707395452	rpsI	3376076
AAGCTTTTCCCAGGTGTGTT	-2.41808573557908	-1.4792585495870063	queE	2903319
CCTGGTGGAAGCGACGCGCC	-0.8516433228287219	-0.9687895217622856	ndh	1165743
TGGTTCTTTAATCTCATCGC	-0.2353366937791842	0.0020561103428828886	hicA	1507426
TTCCCGCTGGCCGGCTTTAT	-0.44017950642969694	-0.3180932004501412	rlmM	2939201
CGGAGAAAGCGTATCGACTT	0.7375550398569846	0.27137037925797824	nlpE	215343
CGCAATGCTTCAGAAAATTT	0.10742291493183354	-0.1315894431616116	mntP	1903803
GTCAACTTGCTGAATGTATT	0.39938630396241104	0.07271029208566815	wzzB	2095877
GCTGCTCGACGCAGCGTTTC	0.30203634842371185	0.3758120742658917	melA	4340819
TCATCAAACAGGAACACCGC	0.12848453045966335	-0.12075824073501162	ugpC	3586744
ATCGCCTGCGAATCTAAATC	-0.500300498867268	-0.7690193637769034	yjaH	4199124
GAATACACGAGGCGAAATAG	-0.4705531554732159	-0.2545109598551397	aldB	3754139
CATTGCCGCCAGTGAAGGAT	-7.525835590974405	-5.870781317957965	dut	3812131
AATGCCAATGAAATTGGGAT	-0.3372866246097517	-0.0342002573677902	yfaT	2332404
GGTGAGCGTAAAGGGAGTAG	0.11440934524794065	0.045552524589516974	acpT	3611522
TTTGCCGTCACCATCACGAT	-0.20963880151379155	-0.061952431634919924	baeR	2162547
ATCGGGCGAGAAGAGGTACC	0.13630195109678267	-0.11346707839995608	ybhC	806393
GCAGTGCGCTGAAGTGTAGT	0.7041253759397312	0.20603427909286576	ymgJ	1222602
AATGCGACAGTAAACTCTTT	-0.07200377898294086	-0.23588330343883926	sieB	1416798
TTATCCGGATCAGGTTCGAC	-0.3201363129201171	-0.050970044645908034	sroA	75562
TGATGGGCAACATTTTCTAT	-0.009579372027513022	-0.18295414859637535	aer	3216465
TATAAATTGTACATCACGAC	-1.7798812135809443	-0.01685708571765021	rlmI	1028111
CGTCGTGCGGTGGTGAAATT	0.10103031544674068	-0.2739816717005238	hsrA	3938074
CACAGACAGCCCGACGACAT	0.054908333499278594	-0.3398754450645155	melB	4341493
GAAAGGCGTGGGTAAACCCC	-0.21421340221343	-0.2630242344845235	yeaR	1877861
GCCGAGCGGCGGCAGAATGA	-0.36830309722526544	-0.5195786619324247	yqaE	2795022
TCAGACTGAAATGCGTTTGT	0.1887915415705168	-0.04760142873867812	gspC	3453754
TGAACCTATGCCTTCAATAT	0.0576233191563631	0.3904921300088646	mhpD	372079
GGCGTGGGCGATGGCGGTAT	-0.016240507460931752	-0.2937201790253471	yjdN	4323598
CAGGCACCAAAGCGTAAGTT	0.09458790433519647	-0.1850243572515382	wzxC	2117558
AGGCACCGCAGGCAATACAT	-0.12690028943113707	-0.3860832786526798	hyfH	2608300
ATCGCCGTCACCAGCGGCAT	0.4268771108862364	0.06626147443322816	gadW	3662380
AGAAACCGATAAATTCTACC	-1.2683643048599489	-0.6609596179194501	hpt	141848
GTTAGAGATACAGGTGCGAT	-0.18640972304532388	-0.06797124456193128	eutC	2554556
CATTTCACGGGCCAGCGCGC	-0.8855906547520597	-0.5040897028546992	hslR	3527438
CCGGCAGGAAGGAACGAACT	0.2438257536257502	-0.12814419963561766	yjaB	4212021
CGTAAACAAAACTGACCTCC	-0.03906513541377743	-0.411829674476609	mliC	1716267
TCATACATCACTTTATTGAT	0.06786675931091013	0.377107923144334	ygjP	3234172
GTGTCCTGGGCGCTTCCCAG	0.4882895197700243	0.14971067236325042	ymbA	1014441
TATGTAAATCCAGTTGGTTC	-0.6569662797040972	-0.11052340253500603	ssuB	993187
ATCGGGCGATTAATCAGAAT	-0.3344916058971873	0.10573748970214636	arsC	3648525
GTGGCTGATGCGTCCGGTAA	-0.02383706988858947	-0.12609092990992965	glmS	3910889
ATTCGCGGGTCAGACCGAGT	-0.3412701385282494	-0.1936251190270624	tyrR	1384771
CAAAGTTATGCACTTGCAAG	-5.27790807753082	-5.136357918354212	ypaB	2342751
TACGTTGATGGATATCAACC	-6.946286586439612	-7.285818817236809	def	3431862
GGCAGTGGTGTGTCCATACC	0.5098180377778518	-0.0449831619657104	ydiY	1803896
CCCACCAGCAGGATCATCAC	-0.06828295226824976	-0.17877101876656254	frdD	4377299
TCAGACCGTTTACCGCGCCA	0.21266205291538176	0.07190566571741043	rcnR	2183681
ATTGTGAGAAGCCTGACAAA	0.009439785646397691	0.2901473256034668	glcC	3126761
TGATGCGGAACGTTTTACCC	-0.3946043022399175	-0.4337640877083905	dcm	2029640
CGAGTCTGGTTTAGGATGAT	-0.1819836575322843	-0.38893724637881977	yaiA	406298
CCGCATGGAACATTAACGCC	0.29832761876975256	-0.30657470685637833	yieH	3895229
TTTACTTTCCAGCCCTGAGT	-2.393385294950756	-1.4226495990576082	agrA	3646121
TTAGAGCCATCCACCTCAAT	-2.075415213632077	-2.01782952946025	tsr	4590398
GGATCTCCGGGTCCGGGATC	-1.6929455768096635	-1.6501831342670528	paaD	1454009
CACAACCACAGTGATGTGGC	-5.2254406576366845	-5.920301453801764	rplV	3447954
ATTTGATGAAAGCACGTAGT	-0.8490647787269454	0.06415231483235684	intF	295631
CGGGTGGTGCCACGTTGTTT	0.07630955531304795	-0.13832299703381234	ybdM	634405
CAACGTCGTTGCGGTTCGGT	0.3872247718743196	-0.12258846836850455	ygaM	2798177
CAACACGGTTAGGTCCGTAA	-1.2037666147783144	-1.8073184838321508	nuoH	2395327
GCGATCGATGGTCAGAAAAT	-0.4618882943460882	-0.05087402394408636	allA	532076
GACAGTTATTCAAGACGATG	-0.3911186879788109	-0.4242315834954989	mliC	1716132
ATCCAGTTTAGCATCCACCC	0.34558265212659833	0.21102552340134675	yihI	4049750
CATTCCCTCTACTAATTTTT	-0.2779080775308199	0.15967864340112636	ydcD	1528126
CTCTTCCAGTTGCGGGCATC	0.12380804325019	-0.08157374261062011	rutF	1069261
ATCCTTACGGGTGTAATGCC	-0.6653693324572387	-0.038905306291742825	yfiN	2740716
CTGCCCGGCGAAATGTTCAA	0.4066744624054888	0.10529852641475523	yedI	2026615
TGTCGGGCAGGCTTCAACAC	0.21258973918684387	-0.08879119365600817	ysaA	3739217
CAGGACGTATCAACACCTAG	0.21608076314284586	0.06981463461328885	Control	Control
TACGGTGGTGTACTGACGAA	-0.2698558052360869	-0.8090726132973425	talB	8258
ATCGAAGTTAACGTTGGTCA	-0.11753738280175652	0.07741006518235105	hcp	912817
TCCAGATGGAGCCTACAACC	-0.2605608339669231	-0.5875906969080544	cyoD	446998
CGGAACCAGGGCTGGAAACC	0.4728633161604168	0.047026797850757474	hypB	2849347
GCCACCAGCGTGTTGCGCAT	0.9288027215733584	0.15534686564401645	hofQ	3518109
CCAGGCCGTAGTCAGGTTGC	-0.07037361492148486	-0.499648372768063	yaiW	398121
AATTACCGAGCGTGAAAATC	-0.7754077370016366	-0.08312985856558153	nirC	3495154
GAAACAGTCGGTATAAATAG	-1.0872245159217102	-0.9530024062067104	tusE	1029646
CAAGTCGGTTTAATGTGTCC	-0.10940866418957396	-0.1175416686759787	yffL	2558591
TTTTAATATGTCCCGTTCGT	-1.8804289496362805	-0.22136181955510914	ykgN	279363
TTTATCCAGGTCGCGAGACG	-0.6814499379718344	-0.13700777463257807	dps	847683
ATAGTTGAAGCTGTACAGTC	-4.377443751081734	-4.893501394458049	cydC	928261
GCGCGCCACGCGGGTTATAC	0.5093812214726787	-0.022075479504333417	hycD	2845370
GGCATCGCTGCCGGTTTCAT	-2.7348937588076345	-2.8484135049295105	hemB	388695
CATATTAGCAGTAGCTTCAT	-0.08262750181161338	-0.1787315464060384	ygfZ	3039829
ACATCGCCAGACCAAAAATC	-0.2726137778613069	-0.28586539259607713	gntP	4548993
CGGGATCATACCGCCAACAC	-0.5663121382786465	-0.7184146878999571	sdaC	2926385
TGATCGGTGGAAATATGCGT	-0.7057696171672472	-0.4385994343012653	pgl	798059
ATCGAGGGTGGATGCGCCAT	-0.015101387748463813	-0.3426320924053005	ybiJ	837021
AGTAATCTGACGACCCAGTT	-2.7924812503605785	-1.5918077833107398	hpt	141487
GCCAGGACTCCTGTGATATC	0.3183185879846417	0.1285976852100521	ypjJ	2775029
ATGAATAACTCCGTCATCCT	-0.5106305948485508	-0.0690729590415029	uspG	641005
CGGCGCGTTAAGCAGGTTGT	-1.273387880493437	-1.6115397068883313	narW	1535212
GTTGCGGAGACGCCACCACC	0.019497698222473717	-0.3305652000668913	ybcF	550118
CATCTGATTAAATGCAGCTT	-0.4542513431441155	-0.26509360377198776	ivy	240471
TCCAGCCGTGCACCACAATG	0.11640339538002807	-0.015773978658682575	ydjK	1858232
AATTTCTTGCGAGTGGTGTC	-0.8855906547520594	-0.0668781386956655	proB	260628
GGATACCTGACGAATGACGC	0.10414100979411334	-0.06423169597200395	yjgM	4477490
CGCTTCCGGTTCGTTAAAGC	-3.3247022890097613	-3.4460424174868267	pepP	3052699
GGTTAAGCAGGCAGCCGTTC	-0.30705442319033616	-0.31965492593106626	dppD	3701029
TGGGAAATCACCTGCTGAAC	-2.3820164808715583	-1.7235763930157362	rssB	1289952
ATGATGTTCATCATCGGAAC	-4.839786965138935	-4.595420041525054	eno	2905522
GTTTTCATCACGCTGATATT	-3.365370918781159	-2.8340295867668552	tsaB	1888915
ACTGAGGAGGGCCGCACCAA	-1.9730534960023995	-3.4663910628786296	bamA	198041
GTCGCTTCAATCAAATGTAC	-3.0993699457837987	-2.844099154381777	ubiH	3051456
CAGGCTCTGACTGGCGCTAC	0.19929824283445366	0.08050339700900677	yaaI	11557
AGGCGTTGTTGCTCTGCTTC	0.3788249814800948	-0.01808903032269793	trmH	3823073
CGCCAACGAAGTCCAGATTC	-3.816327992314946	-4.555085176782117	rplW	3449434
CGCAATAAGCGATCAATAGC	0.4821411297484275	0.11068640250538507	selA	3759233
TGCCAGAACGCAGGATCTTC	0.3033390076913478	0.20010944513576054	narK	1277238
ACCCACAGTTGCGGGAAGGT	0.1750161099520926	-0.009866151149833023	grxD	1731918
GGTTTTGCAGGCTCCGCTTT	0.4450546572364116	0.07115092071411877	rcsF	219893
AACTACCGAAGTATGTTGCA	-0.2226256420296302	0.20673308997641948	yfdI	2467861
TGATTGCCAGCGCCAGATAC	0.320438320375501	0.1301222100678503	dtpC	4354129
ATAAGCAATATCAATGGCCA	-0.4705531554732159	0.2076580215725297	lomR_2	1426921
TAAACCATCCAAATCTACCG	-0.02936336833840336	0.29588392099008165	cas2	2876637
AATGGCCTGCGGGCTTAAAT	0.14788404979902858	-0.06765451920559218	pmbA	4456227
AGGCTAAGATCTGAATTGCT	0.30555083259994875	-0.09747581591898546	mokB	1490145
TGCAAGCAGCTTAGCAGATC	-0.9242711229161192	-0.5074429621509704	rlmL	1008112
TTTCTCCGGCATAAGCAATT	-0.8793587010405451	-0.5234790113696411	cadB	4357845
CATGGCAAAAAAGGCACTTC	-0.2942303828327526	-0.16730223116091247	yhcF	3364974
AGTCAGCCCGGAGAGTTCGG	0.5022253757917599	-0.08072001859310185	puuR	1360012
TCTGACCAAAGCGTGATAGC	-0.12766544195020724	0.2968669961960364	yfcF	2418495
CAATAGCAGAACGGTAAAGC	-0.8059734866886916	-0.8340744601421206	ibpA	3865422
ATCTACCGGTGGATTCAAGT	-7.862870578251977	-6.61596741892914	lpxC	106682
TGTTGCTGAGTAGATTCCTC	-6.946286586439612	-6.186283143685894	ftsQ	103936
CGCTAAAAGAAACCATAATT	-0.6080566792231507	-0.3689441330556682	yneF	1609504
CATGGAGCGAGCCTCACCAT	-0.35441156086406245	-0.578645348246188	rfaH	4022444
TCGCTGGCTAACAAGGCATC	-0.2851981134612974	0.08777139747304585	tmcA	2593143
CCCAAGAGCGCTCCCTTGTT	0.17647031338019192	0.0071302106787876065	narU	1541606
TGCAGCACCGGGAACATAAC	0.6438462172638708	0.05150753586416657	pepT	1185407
GTTATTTTTTTGATTATTTC	-1.8765455151490529	0.1565141432490671	waaO	3800451
ACCGGTGTAAATATACTGCC	0.5294468445267844	0.4206772008243791	iraM	1211109
GTCTTTTTATCTGCTTTCTC	-0.35952184308447205	0.6498946135374637	yebO	1906365
TGCTAATAGTGAGGTGTAAC	-0.22363841500269896	-0.21322780604770308	yciE	1312920
ACAACCCAGACGAAATCTAC	-0.17264828979236946	0.10478552989136802	rhtA	848963
CCACGCCATTCAACACAACC	-0.0905221060222854	-0.22787458201210464	yqfE	3057604
AACCATTGCGCAAAGCGACC	-0.3603702377227928	-0.2830682062207742	rimL	1497388
CGGGGTAAATGCCATCAGGG	0.2711348489353935	0.3827840348736016	ypeC	2509049
TTGTCTTGAACAAAGCTGAC	0.06754274020996598	0.10244038896759844	rfbC	2108036
AATGTCGTGCCACTGTAGCC	-0.4833771958307992	0.3910167813699088	yahE	335472
CGCCTGCCCAACCACATAGC	0.3078151377035532	-0.02003380038698044	dacC	880165
CGCAGGTTGGTGCAAGAGAC	-0.20390749608704306	-0.24964520468332385	omrA	2974163
CATCTGGCATACCGGGAATA	0.05996156122556395	0.02536184281654608	yeiW	2263261
ATCCTTATGTTCTTCGAAAT	-3.8084227942296	-3.2363891079810565	rluD	2733090
CGGTACTGACCACAAATTCC	0.1997413990477024	0.15407698136768588	ygeY	3007284
CTGACCAGAATGTCACTGTC	0.5518146575552387	0.14434987903363306	yedL	2008756
AACAGAACACTTTCATTTGC	0.03881172635378105	0.13892008323432892	yfdS	2473705
GGTGGAAGGCCACATCGCTC	0.025751725427543448	-0.008589167945024734	clsA	1306455
GTAGATGCTGAGTGATAAAG	-0.08840753775174659	-0.19689353790798325	betI	328001
TCTTCCAGCTGGCGCAGAGC	-0.750661074665951	-0.563919727027251	trpB	1316370
CTGGCAGTACCACGACAAAT	0.3235049439709305	0.21132857876237887	galF	2111977
GGGAGTATGGGTGCCACAAC	0.5100815196598532	0.25524605180588056	lpoA	3291496
CCGCCTGATCGCTCTGGGCG	0.07949544820678599	-0.1171733680210688	nudG	1839580
CGGAAGTGATGGTTATCCAG	-0.22709911860893814	-0.4386790290733409	yjeO	4383778
CTTCAGCAGCGTGGTCTTCC	-1.9469911994162028	-2.419570206125636	phnK	4316660
ACCACAGGCATGCATCATTC	-0.2809809115804429	0.04031752855747395	abgA	1402162
CATCTCACCGAACATTTTCA	-0.8217184715856749	-0.666016503870448	cycA	4428345
GCCATCGGGATAACTTCTAC	-1.3677935810480149	-1.2867345234185437	rpiA	3056951
GGAGTTGGGGTTGTTTCACC	-1.2130569331808518	-1.2591508667747286	yhcF	3365528
ACGGGGGTCGAGCTGTTGAA	0.08807519743447778	0.18765030333361168	ugpB	3589928
CAGGTGCGGGATCATACAGC	-0.05263314766125071	-0.2872702769832413	argP	3058482
ATTGGTAGCAAAGTTGATAC	-0.7795033963623679	-0.20406417037442812	yejE	2273603
CTGGGTGACGATGACATTAC	-8.316043206417591	-6.97245273585287	lptA	3341566
TGTCAGGGCGTGGTACTGCT	-1.2808919359696411	-1.3545862612563289	yhhM	3603359
CCACAACAATTTTGTGATCC	-0.02492733636094901	0.11761657002610625	creA	4633649
CCGCCCGACGGAACGGATCC	-1.470553155473216	-2.2363891079810565	dam	3513630
GCTGTAGTCCGCAATGATCC	-0.2408559335135344	-0.0638439027882085	yfcU	2452512
CACGGCGGAAGGTTCGAAGT	-1.1786638869672368	-1.6124455809862144	dapF	3993147
ATCTATCGCAATGGCGTCAC	0.4061754696250501	0.6740514280034786	yegS	2167089
TGTTGCCGGTACAAACCACC	0.12190388179486455	0.09012864443418	etp	1043870
AGAGGCGGTACACAACACTT	-0.2461215888631695	-0.010069771673518968	rph	3814466
CTTGTTCGGTGATGGTGTAT	-0.04549192824212933	-0.17420754574593378	yceB	1122425
GGTTTCAATGACTTTTGCGG	-0.6374504642179601	-0.054038726369820766	arcB	3350422
AAATAGTGAATCGCCTGAGC	-0.7998607807261757	-0.39883876454154976	yccM	1052066
GATGCCCGCACGCGGTACAT	-1.2779080775308198	-1.8452923014154283	rluD	2733651
ACAAGTTCATCGCTTTGATT	-0.32203063076312777	0.07679837132653168	yobD	1903152
CAAGGGATGCCAGATGTCAC	0.4545928498425706	0.10781673723793063	ydhI	1719198
TATGGCCCGACCGTGAAACT	0.2711348489353935	0.060493436277512684	carA	29689
GCATCAGCGGATGACAGAGC	-0.026634536207242883	-0.5668353805640229	moaC	818012
CAGCAGTTTTGGCGTCGTAC	0.6731823219882338	0.10649860554195144	yjiY	4588254
CATCACCATTAAAAGTAAAC	-0.3836757047932489	0.10719741642550497	yihF	4042735
TTAATTGGTTCGTCATTCCC	-1.5554420530597288	0.013389201150469932	cmtB	3077079
AATTAGCGTGGTCGATTAAC	-0.792481250360578	-0.19613987464306334	yjeF	4392542
TCGCTCAACATATTGAAATC	-0.8648320945852621	-0.1845501764614389	csrD	3400562
AATGTTCCAACGTGTTTTGC	-0.020387432790770044	-0.0134984881043414	abpA	2762988
AATTTGAGCGCCATCCCTGT	-0.7477814428897642	-0.021509006834119937	dinB	251070
TTTGACACTGTCGGGTCCTG	0.5720911819352781	0.30774521800685073	yjjY	4638507
TTGCGGTTTTCAGGCCCGAT	0.1316049605104621	-0.013397588432336294	sroC	685979
CTGCGGCAACGCTCTCTCGC	0.4917271785776258	-0.25215642383937353	tpr	1286363
CACGTTCAGCGTGCGGGTAT	-1.4782067280166509	-1.2560714738427563	gshB	3090055
TGTACGAAGTGGATCTGATC	-0.4326849698827726	-0.15876390118395967	asnA	3925662
CAAGTCATGTGCCAGACACT	-6.792481250360577	-6.146482135627919	plsB	4254314
AGCAAGGCCGGAAGGTGACC	-0.2861285843357884	-0.12678845689779014	dauA	1259405
AACAGCAACATAGGCTGCTA	0.5478253738416388	0.28430413011850963	yigF	4000521
ATTCGGTTGGATGGAGGTAA	-0.7552826324063289	-0.412875553551628	relA	2911062
AGATCCGGGAACAACGCAAG	-0.29439620031938885	-0.4352884398725667	mngR	764663
GTTAAGCTGCTGTTCAATCT	0.1528834930625762	0.0018012268752582996	phnI	4318580
GGTGAAACTAAAGCAGATAT	0.05996156122556395	-0.3657637624298424	yafJ	244365
CACCGCGCTGAGAATCAATG	-0.5594677132675573	-0.683371109128146	hemX	3986983
CTGCTTGTTGCCAGAAAAGC	0.030993337060302825	-0.14592770072586125	yoeF	2076701
GGCAATCATCAGCAGGTAAG	0.31734940391821564	-0.25158300892481633	dcuC	654845
CCGAGCGCCAGTAGCTGTAT	0.4863781226348984	0.1305218347484678	rhtA	848531
TCTGCACGGTGCGTCAAGGT	-0.5940037271160276	-0.5239749191982861	hyfR	2610634
TTCAGCATCTGGTACAGTAC	-0.3811180718912712	-0.15653580029184244	ycfZ	1180384
GAAGATGATATTAACGCATA	0.15505132974528624	0.1896398408421973	wbbH	2105168
GTCATCTTCGCCTGGATGCC	0.4935272702718414	0.18931508193592594	yghA	3147754
AAGCTGAACCAGATAGTTAC	0.1789495974426507	-0.30628291979652433	yhhQ	3607317
GTAAACCGACAATAGAATCA	-0.10216574949319313	-0.05988199549812001	yggU	3094471
CGTTTCCCAGGTAATGTTTG	0.05186787917922775	0.152438716744965	ycaM	947015
CGGTAAGCCGCAGGATTTCA	0.1884099266917174	-0.07210701913113637	proA	261212
CCCCCCAGGACAATCACATC	0.34343485891683545	0.503411415454385	mak	410101
TGCCCCGCTGCGCGCACCAC	-3.140404553780885	-3.1249138211186165	ispG	2639195
TAACAGCTGACATTGTTGCC	0.021843226511867764	0.07461002671866135	yobB	1923562
AACAATAAAGCCTGCCGAAC	-0.2779080775308197	0.07809489053828522	ygaX	2806472
ATCGATATTGTGCAGCACCT	-0.2970169004785244	0.05758900506100506	glnQ	845643
CCTTCTGGACCCGTTCAACC	-5.923412120187027	-6.536074618349299	rpoE	2708005
ATGGCAGTAGGCCCTGGATG	0.11078902956924352	0.2357816224869178	idnT	4490080
ATATTGTGCCGGTTAAGTGC	-0.7008507748950097	-0.09683924400077693	yidX	3873723
AGCACCACAGATACTGCTAC	0.7818340061610696	-0.0938000449438795	yeiH	2248155
CTACCGGGATAACTTTGCGC	0.4858575759791015	0.3452600992854109	mmuP	275245
CGGAGCGAAAGCTGATGAGC	-0.11908078497183827	-0.5770903045382519	agaI	3284640
GCTTTCAGGGTATCCTGATC	-4.801470033587833	-3.5581527838083646	ubiE	4017524
TTAAAGCAGGCAGATTTTCC	-0.6589982448863262	-0.7406843686693282	yfcE	2417478
GATGAACCTGCATCCGCCAC	-0.19236652440687466	-0.2045500499330396	hcr	911347
GAGTTTTGAAGCCATTACCC	0.7315522517182464	0.8881221864730877	cspC	1905349
AGACATTCCGCACGCACTTT	0.17797447402540634	-0.04815423412349529	patD	1513780
CCTGCACAGAGTGATCATGC	-0.20578993572267112	-0.0010378694848096617	zur	4257550
GGCACTGCGGACAACGTAAC	-0.07673214210406765	-0.26938913998173875	nrfF	4291306
TTGGCACAAGAAGTAACAAC	0.2984412928856284	-0.13268905833747435	marB	1618092
TGCCAGTTGTCGGGCTTTTC	0.2865903206306206	-0.12447459105954385	ycbJ	971127
ATTTTGATAGAGCGTGTCTC	-1.055515656194372	-0.19935708284843545	yqjG	3249363
ATTAACTGCCATTCGTTGTG	-0.07721072729369105	0.10907254920577802	yjfL	4410099
GTCTGCTCCCTTTGGCCGCT	-4.6203002749778985	-5.802527734410559	tyrT	1286832
ATTTCGCTGATCGGGTCTTC	-7.0404087638041615	-4.613664633059718	ychA	1267279
TACCGCCCATTGCAGCCGCC	-0.09282326891750192	-0.2367482106688822	yjeI	4371063
CAGGCTTTACGTTTTAATTC	0.11813243129065774	0.019218279952667672	ymiA	1333218
AAAAGGCTGGTCAAGTGTTT	-0.6450508867053523	-0.0802324329786448	ydeN	1579740
TTTCAAGAATCGGCTTTGTC	-0.5485556674744889	0.027261375732027467	mngR	764508
GTTGGCTAAAGGCCCGCTAA	-0.3006281540309035	-0.09190574168912946	ligB	3818691
AAACGGGACCAAATGAATAT	-0.5530153156651887	-0.491846107099952	epmA	4380812
GCAGTTGCGGATCCAGGGCA	-3.94304092693596	-3.556876788363984	ubiC	4250583
ACAGCCTGTTTCAGAGATAC	0.004784854073442314	0.1158364701212875	anmK	1717503
AAATTATTGTGTCTGATCCT	-1.8104031583578408	-0.09334197380464826	ytfI	4435737
TAAAAAGAAGAGATTGTTTT	-1.4001638275818178	-0.06683299734361026	yaaJ	6845
GTTTCAATGTAGTAAAGGCC	-0.336697408738425	0.2244128084077206	kdgK	3677695
CCGGGCCACACATGGGTTGT	0.11865881824929825	-0.12815399892202006	ydjL	1859297
GCCGCCAGAGCTGTTGGTAC	0.3127380616939188	0.2298189442829166	ppdC	2960649
GGTTGGGTACCCTTTGTGTT	-5.907958467780514	-4.77712221074372	rnhB	204972
TTGCACGGGTACCGGTGATA	-4.862870578251976	-5.414552131359012	rpsR	4423988
CATCAGACGAGCGTTCACAT	-3.547796154405676	-4.033734710963556	pyrH	192148
TATCAATAAACGCGGTAATT	-0.6631982334156115	0.16416915332607918	wcaL	2115089
GATTTCCAGTGCCTGCTCGC	-1.5546174202616905	-1.433053435489258	recA	2821424
TTACGCCCGGAGGTGCAACC	-0.6573691546134142	-0.3962062130601256	manX	1900699
AGGAGTATCGCCAGCGGCAT	-0.259049050279504	-0.09551845852717322	lsrD	1602324
ACTGCTGATCAAATGATGGC	-0.4532751640413801	-0.25824122837170904	arfB	215009
TTCCAGCGCGCACAACTCTA	-0.3652001553269871	-0.5934880759991271	ppdD	117392
CCCCGCGAGGTCAACGGAAC	-1.7069933512952962	-2.1330768274678533	nuoM	2390300
AATGTTGCTGATATAGCTTC	0.12890891494305556	0.038744775427364216	ydeU	1591653
GTAGAAAGATCGTCCAGTTT	-0.7813406927553779	0.013389201150469932	hybA	3142337
GATAGCGAAGAAGTAGAGCA	0.8036218079657784	0.09524747056724236	sdaC	2926556
TGCCCGCTTTTAGCACAAAC	0.06741186571077118	-0.29403932404177713	yegP	2163258
TTCATTGTGTAATTCAACGC	-0.8425219328601737	-0.34650674393591296	yigI	4002320
ACTCGCGGCGGTGGAAGTCC	-0.5136218773651017	-0.5321349884436508	katE	1812833
TCATAAATGGGATGGTTTAT	-0.09971546010490706	0.05205082151957519	yjfF	4452024
CATAATGGTGTTTTTTTTCC	-0.4705531554732159	0.19988067098081053	yjhC	4504205
GACGGGTCAGGACACGGAAG	-2.489412182724532	-2.428045988192981	fecR	4515240
TTAAGACCTGCTCAAGAACC	-0.5230205753673515	0.2451194870662543	yhbT	3299206
GCAATCATGTAGTGAATAGC	0.5108311663594374	0.3861349787128749	fucA	2931383
GGTCCAGCCATACCAACACA	0.05695907306404036	-0.2656074994393121	appX	1039722
CTTAGCATAACGACGCAATG	-1.2075187496394222	-1.0374966297597548	xisE	1200185
ATAATTCAGCAATGTTTCTC	-1.2481607341367678	-0.13781660294525322	pspF	1365296
TTCACGCCACCATTAAAATT	0.18152354110647728	0.3217224631053965	yniB	1807023
GGAATGGTGAGGAGATCTTT	0.018650362442509616	-0.19041479852465729	yfaA	2334453
CGCCAGTAAAGTCGCCATCC	0.7933585353014991	0.3162589602221477	paaJ	1459120
TGAATAATCCGGGAACATTT	-2.3356235753871077	-3.0518384216251486	rluD	2733957
ACCGCGCTAATCGCGTTTTT	0.1815235411064775	-0.15653580029184244	creA	4633971
CGTTTCTAGTGCGTTTAACG	0.27195062223442057	-0.08510066224889334	hofN	3519597
TAGAGCTCGGTGCCCACTGC	-0.5956650757301462	-0.34292451447169503	elyC	972346
TCTGAGAGATGGCATTGACC	0.2604508804542736	-0.01841953708020605	hyfA	2599412
GCTGTTCCATGGAGGGTATT	0.35156511925612866	-0.0994114013256564	bhsA	1168516
ACTGGTGGCGATGACCAGAG	-0.6464029908726335	-0.7274111647006315	ivy	240396
AGCGTTTTGTAGACCTGATC	0.19457969393192376	0.0305848164129916	ybaK	506183
GCGGGAAAGACAAAGGTGAC	-1.6173945438024868	-2.701772022697388	tsaC	3429161
GAAGGTCAGACACTGCGGAT	-0.36363795155670375	-0.11034616727177482	ybaE	465848
GAACGACTGCACAGCAAGCC	0.18793838066990556	-0.33166077919122017	rbn	2379850
GTCATCGGTAGTTACAACAG	0.5935771819464999	-0.2005206935747064	racC	1415765
GAGGCCGGTTTTCACGTCCT	-0.11825141154233433	-0.2339672871358925	csrD	3400678
GCCAGTGATGGGCAGAATAA	0.139944437355078	0.1888859972624564	yafE	232127
GGGGTTTAGCCCCATATCCG	0.09132573213489924	0.10436286119796034	hycI	2840875
GCTTTGTAGGTTCAGCGGAT	-0.30549390920271924	-0.4069853297571005	fes	612334
AAAACCGGTGCCTTACCGCT	-6.377443751081734	-6.4603165484689455	glnU	696149
GACCTGTTAAGCGAACTTCC	-6.035337774256742	-6.0580731614061545	infC	1798597
AGCAGCGTTGCCTTGTGTTT	-6.114409345247941	-5.285818817236809	rpmD	3442690
GTGGTATAGCCAGGATAAAT	0.1509352212730546	0.1904210890870424	yfgF	2626102
CCGGTTCTCATTCTCCATCC	-0.08830559131204119	-0.2828970104797087	csrB	2922410
GCGTTAACAGGCGATACATT	-0.16799038545278455	-0.053541806968516514	cpxP	4104197
GCTAACCTGTGGGCGAACTT	0.3478400380368367	0.3610137790202968	acrE	3412080
TTGCTCCCCGCTGCATTTTT	-0.07525187425563408	0.1268324480644798	yhiM	3633267
TGCAGAGTGATAGCGGTGGT	0.3331814509056914	-0.1015902777649983	hypD	2850612
GCACCAGACGCACGACCAGT	0.6269126539624017	0.03812814785862195	rimJ	1124833
ATACAAGCAAGATAATGAAC	-0.7642843585299262	-0.24608738527013466	metI	221421
ATCACCCAAAACATCATATC	-0.496904482420168	-0.28940291392105866	xapB	2521731
CGCCTGGCGGGCATAGAGTC	-0.33477637644274905	-0.3976463675708775	frlC	3501129
CTGCACATAATAGATTTTTC	-0.1538177298061758	0.020256854572149985	rluE	1193858
CCAGCCGCCGGGAACGTTAA	0.03302101840728544	-0.1318087143894655	tbpA	75164
TGATGCGCGGCTTCGGATGC	-0.14478299429145913	-0.3613555921803403	ebgA	3222161
GGCCCCTGGAAGCCATCTAC	0.4562804319648126	0.09860520338431744	ybbN	517236
GTAAAGCTTAGGAGCGCCCC	0.10475917521422118	0.2019181706206341	ynjE	1838012
TGGTCTACGTTATGGTTTAC	-5.218746005062676	-4.134691411248623	ubiG	2337608
ATCGGGTGTAGCCCCAGCAC	-2.162430860110884	-1.951382310538548	tyrA	2737515
ATTTTGGCGAGAAACTTTAC	-1.1361341164026566	-0.4744321411601545	dinB	251328
ACAGGCGGCGGCCCATATCC	0.04602237026769029	-0.05320854757855376	eutC	2554909
TAGCGCATGGTGACCTCTTC	-6.212020141874362	-6.212804019938588	holB	1155044
CGGTACCTTCTTCTCCTAAG	0.32049995425528804	-0.12616215124832353	soxR	4275903
TCCCACCAACTCGCGCACCT	-0.17601094838093245	-0.253162136700519	moaD	818294
GATTTTCGCCATCCGTTCCC	-3.401290493036102	-3.0473067305370836	narH	1283219
TGCTGTGGCGAACTTTTCTG	-0.17099287361430793	-0.07329485733284002	ybfL	736920
GACCACGCGCCGGAGCGTAC	-5.353196204835057	-5.629707475555443	dnaX	491649
TCATCCAGGAGTAACGCTTT	-0.3027114685313925	-0.24679120762817075	ynjD	1837225
CAAATAAAAGCACGCTTCAC	-0.275905724619672	-0.019612721144743658	sseB	2652454
AAGTGCCACGGATCTCGACC	0.2689863823568166	0.022002331455178048	glgX	3568836
GCTGCACGGGAGATGGCATC	-0.6142886329346652	-0.44086960792609264	diaA	3293901
TATCAGCATCGGAACTTAAC	-0.3535137342829965	-0.4127460070117044	pgpC	2696249
TATCCCCTTTGCCAGCTCAT	-0.600613696037589	-0.3944690725240684	sufB	1761939
GGTGCCGAAACACCTTTCGC	0.7215453435496326	-0.06840489001317729	xerC	3994599
AGCCAGTTGACTTTCGTTAT	0.4957637182704955	0.26852340378367323	bepA	2614487
AGATGGGTGGAAATGATTCC	-6.42474946586009	-5.397543899795637	fabH	1148496
CATTCGCCAACGCGAACTAC	0.3973433085194393	0.24825293429310305	cadC	4359945
GGTGTCTGGGCGTTCAAAAA	-1.1520236370477184	-0.9384888492313586	uhpC	3845360
TGACGCAGACCGCAAGCTTC	0.19580776711272496	-0.1818913745687365	yaeR	212088
ATTGGCGCTACGCTCAAATT	-1.0452473207405448	0.06176966352136226	nfrB	591944
CTTCGGTGTACGGCCCTGAC	-0.2885553217303285	-0.3989701925869329	stpA	2796186
CAGTTCGCTGTACTGCGCCT	-0.07569353813200208	-0.4539217109164131	narJ	1284535
TGACCGAGTTGCTGTAACAA	-0.3743378402139128	0.2274396426961367	sulA	1019986
CGCGAAAGCGGATTAGTTTT	-0.2815193310831986	-0.051644684267019736	ybfE	711052
CAGGGCATAGACCTTAATGG	0.479073322011665	0.2581365983799946	tusB	3472836
TTAACGCTGCTACCAGTTTC	-0.07094569676397787	0.019350759389186845	frvX	4088157
CCTTCCAGCGACGTTAATAA	0.0041272902330298225	-0.18970266422704152	glcG	3121983
TGAGAGCGCAACGTACCGCC	-0.02486544335418728	-0.8296697825888129	yihW	4073125
CCCGACCAGGCGGGCGGCGT	0.4248579432495845	-0.13849697547933806	cynS	358877
GCCGGTCAGTAGTGGATTTC	0.4504585483799557	0.05111460196804618	rtn	2268928
CTATCAGCGACAAACGGCGC	-1.5514731508567834	-1.3901264282331542	ubiF	694439
GGGAATGAGCAGAAAGTGAC	-0.182308186842142	0.1249132252404499	yhiM	3633247
GTGATGGCCAGATAACCCAG	0.35541744475173553	-0.022914802250296296	sfsB	3333111
GTGCAGAATAGATTCGGCAT	0.3128229036499486	-0.03848856939516665	kefC	47918
TCCATCAGGATGTTCCGCTT	-0.3213271466987395	-0.34918087823423805	dadX	1238584
ATAAATAATGCGAGAATAAA	-2.3450222733893566	0.034147761317267385	tqsA	1672043
GAAATCATGATAGCTAAGAC	-1.0452473207405448	-0.27126801638311915	codB	354280
TACCTGTTGGCACAAGTACC	0.09478053849900793	0.1976162645812589	aaeX	3387261
AGCTGGAGTGACTGTGGTGC	-0.5788060461252392	-0.9138054909131376	ybjP	903635
CATCTTGCGAGGGAAAATCG	-1.2422841678000984	-0.9008809248236458	ychA	1266621
GTTATCGCGCTCGCCATCTT	-0.4917696413829117	-0.6651140674101084	rluF	4228622
CGGTGGTGGCTTTACCTAGG	0.3783808703357876	-0.07192836826831261	Control	Control
TTTTAATTCAACCAGTTTGT	-1.1361341164026566	0.09491908664706837	tdk	1293154
GGGGTCATCGCAATGGTTAC	0.5190302285814459	0.02896200507093138	ynfG	1661211
CAGTAGGGAGAACCGCTCGC	0.4179385293097937	-0.28076549172074194	nagZ	1163985
CCTTTCAGCGACTCGACTGT	0.08198786755556275	-0.1662044485298757	hisJ	2424432
AAGCACTTCACTACTGTTTT	-0.6517934701433622	-0.3746486895612037	mazG	2908391
CCATACAACAAACGCACATC	-0.2982376066059093	-0.3969687771885035	yqhC	3153096
CCGCCAGTGGGTCGGAGAAG	-0.14515286867904842	-0.7888804317473512	trpA	1315088
GTCGCTCCAGCGCCAGTTTT	-3.9453327384439487	-4.2587406606187415	mrcB	165825
GTAGTTCCAGGCTACGCCAC	0.0964874372506781	0.08671798046760726	entS	622038
GAATGCTACCGCCAGTGACC	0.6727493225593337	0.544096907621578	argK	3061291
GTAGATACCGGTGAGAACAA	-0.05551565619437193	0.18741860092551896	yjcH	4283010
CCCAGTGTGGCAACGAAACT	0.1857939784847056	-0.013328137225309344	yphD	2674451
CAGTGGGTAAATCACCGCCC	0.6480913410254032	0.043851312961339366	yhdY	3419730
CTCGCGGTTTCATCAAGGAT	-0.1553509237741666	-0.14358014518792928	Only	3065239
CGCTTGCTGAAGTGTGATTC	-6.755955374335464	-5.907856687435117	mraY	96186
TGAAAGCTCGCCGACAGCTC	-0.26244496014301544	-0.06978628169677126	yihL	4058705
CCGAGCGGTCGGTGTCGTGC	0.18494833806409394	-0.611003444399224	yhaH	3250548
GTTCGGCCCCTGGAATCCTC	0.04402001735654237	-0.21184317197093927	ygiW	3167589
GGCATGTGCAGCAGAGATAA	-0.13134706915401795	-0.5129455695999776	dacA	663119
CGTGAGCGAATGAAATTGTC	0.35952184308447205	-0.12678845689779014	fiu	840726
GCAGAACGACTCCCCTCCCC	0.13198197469589035	-0.15385868866655605	yodC	2026244
ATTTTCCTGCCAGTCCAGCT	-0.8397869651389348	-0.13893198182092406	ydbH	1441749
CGATGGGAGAATTATTGTGC	-0.7422264795808822	-0.95605333187356	ybfF	711987
CGAACCCTCGTATAGAGCTT	0.8019062631498468	0.15974573145437776	glyU	2997044
ACTGGCGCGATACGGCAGAT	-1.940038438774436	-2.218820078546185	nudL	1894556
AGAGTGTTGCCAGCCAGCCC	-1.6442012429582455	-1.621112760372001	thiP	74168
CGCAACGTTGGCGTAGGCAT	0.3433505524133265	-0.2445149654513812	yadH	143920
TCTTTCGCAAACACATAATG	-0.7731159254936472	-0.2553588558777176	rem	1642834
GTAACACCGAAAAACAGATT	-0.5433094979085298	-0.14475863251548882	ygiQ	3158877
GGTGTCCGGGTTGAGCTGAC	0.026278434969275292	-0.40164829812837377	zwf	1934229
ACTGGCCCAGTAGATCGGCA	-0.433078450054553	-0.2835925366066614	hybG	3137864
CCGAGGCTCAACACCGTTAC	-0.031131497567412625	-0.08570988742483576	rhaT	4097588
GCATCGGGAAGCGATATTTC	-0.6080566792231509	-0.6397448022122656	treB	4463025
GTCATGGTTATCTTCGCTAT	0.2330538417465595	-0.06518952455427496	ybgQ	750785
GCGAATTTTCCGCGTTGCCC	0.25894698844642483	-0.06824926787388741	ykiA	408117
CCACGGAGGTGGAGTAGAAC	0.20082409706541385	-0.08089074694894928	gfcD	1046968
TCTGATCCGCAGCCCATTGT	-1.2232431019324383	-1.1459974404979143	malZ	422090
GGGACGAGTGGAGATGAGCG	0.35952184308447177	-0.07208014103887939	shiA	2051675
CAGGAAGCGCAGCGTAAACA	0.3013722770467904	-0.232453903255173	gudP	2919773
GCACGGCGTGGAAAGTGATC	-5.653774979528985	-5.96732162774972	dxs	438517
TATATTTTGCGGGCTATAGC	-1.5960840375570746	-0.3021532587235813	yfcI	2421132
ATGCCATCCAACCAGTGTAC	0.012388408307431709	0.011477080206693023	chaC	1271933
TTTGCGGGGCGGGAGCAAAC	-0.535844615724935	-0.7065730752554406	bioA	807962
GCATCGCGACCAAATATATC	0.0017515444784783618	-0.2500898633525517	yafO	252404
CGCCTCAGCCAGAATGTCCC	0.4831081298599145	0.13509837228192054	ygeA	2978476
TCAGCGGCGCAAGGCAGTTC	-1.4152101216294408	-1.5062818393189668	dppC	3702146
TGCCAGTTGTTGGCAATTTT	0.27195062223442057	0.27697435905848033	yciK	1326907
ACCACGCGCCGTGCTGTAAT	-0.9952151459265578	-0.940988181723733	ihfA	1793360
CTTTGGCGACATTGCGGCTC	-0.2641022780057893	-0.02287434283630163	fadA	4026388
GCTGCCGATAATTCGCCCAC	0.3655940332039904	-0.05085772239730524	cdaR	182555
CCCACCGGAGCCAGTGCCAC	0.5825581809863467	0.2536872546842819	lldD	3778064
GGGCTATAAAAGATCGGTAC	-5.353196204835057	-6.517992259365842	lptD	56488
CTGTTCAGGAGATGAGGTCG	-0.21959158193999692	-0.6169448073319929	guaD	3024420
CCCCGGCAAACCACATTTGC	0.5451284667590539	0.18665764566715293	wcaF	2126426
TCCATGTCGTGGCGTACGGT	-0.19651975069016506	-0.438306768707222	yjbQ	4268430
TGCGGGCGAGGGATCGGATC	-1.3888100060316793	-0.8108835113406841	C0343	1407399
AATGCCTGTTGGCTGTCCCC	0.060828305043096435	0.1771433002878775	C0293	1195952
CGAACTCGCGACCCCGACCT	-5.0911395659250935	-5.215429489345411	glyV	4390418
CCAGCCGGTGCGGGCCGATA	0.09542624188036752	-0.330945306785172	yeeP	2068953
GTGGGATTGCTTCAGTTGCC	0.5786903635466336	0.2960791568034777	yeeD	2082355
ATTACGCGTACCTTCCAGAC	-0.3550759380532797	0.08017629236167223	ybdM	634214
CGCGCCAGGAATATAATAAT	-0.03860227325802579	0.07216088123606945	yhjA	3666997
AGCATTTCACGCATATCCAT	-0.1987485400116896	-0.19937199820210005	yhcN	3383705
TCATTCACCTGACAGGTGAT	0.39938630396241104	0.026229546923894675	hyaF	1036048
CGGTGTCACCCAGGTAAATA	-0.28938339686328096	-0.3070954768672236	yfeN	2523449
CATGTCCGGGGAGATAAAGC	-1.3753959224328756	-1.5105438661731263	fbaB	2176506
TATTGAGATTGAGTAACTGC	-0.32853415060078794	0.17370756280752375	gfcC	1047600
TCACCGGTCTGTGGGCAAAC	-0.39207909745013103	-0.31605574385406066	tdcF	3258030
TAAAACGCTCGCCCCTGCCT	0.10202562079210796	0.32182145355360925	yigI	4002388
ATGGCCAAGGAGAATACCAA	-0.02803491977226513	-0.12329947081791034	dctA	3681415
GGCCTTTGGTCAGTCGCCCC	0.3383505536798748	-0.12165028264798385	trmI	3100794
ATAATCATGGTTCAAATAAT	-1.3609286642987175	0.13338189969289924	yaiT	389741
ACAGATGTGTGGTGAGTGTC	-0.36005361420766513	-0.6596164920259591	mlrA	2213227
TCTTTCGTGGTGACGTTTTC	-0.6431925416125642	-0.3362722892763498	rlmN	2642281
GACGTAGCCATTTCTGATAC	0.3451895520771073	0.18149268534719765	yneL	1588546
CAACTGGAGGTTGATCGCCG	0.19301917994430684	-0.10327065019165348	tomB	479808
TAATGCAATACCTGCAACGC	0.10594776649974436	0.28788460581133113	yaiT	390110
TAAGTTCATCGTCAATACGC	-0.6929455768096637	-0.2772879597524526	relB	1643879
GCATTGATCAAGCGGATAAC	-1.4167818990322347	-1.6052040774519662	gspE	3456680
GCAGATTCAGCACGCCAGAC	0.21851774858867867	-0.3077969574691187	ypjM_3	2770564
GTATTGGGGCTCATCGGATT	-0.7924812503605783	-0.7874288042367961	leuE	1878464
CTTTTCCTGACACAGGGTAG	-2.1570536826564344	-1.5663366512045391	yqjC	3247050
AGCGACGAACGTGACGGCAC	-0.5278863305391674	-1.1990604169383994	yehU	2212236
ATCATCCGCACCATTGGGCT	0.10494901599887417	0.010228860257142092	yggE	3065517
ATCTTCTCGGTTGACCCCAC	-0.5684004788713602	-0.3982416966851243	wecC	3969647
CCTGGGAGGTTAATCTTTTC	-1.3965525740294389	-1.2914653803779508	wbbI	2103454
TTCATCACGTCGCCACAGGC	-3.8455925868201413	-3.174914329606697	iscU	2658206
CAATAATTTTGGTTTTGAAC	-0.3247022890097609	0.027888770845585283	argD	3487816
TCAAGCCAAAGCGCCGTAGC	0.2456538785261928	0.11922211316259412	yjdF	4342982
CCAGCCAGATTGGTTTTCTT	0.4169721152683716	0.010303221276727337	waaS	3802460
ATCCATTAAATTGCGATTAC	-0.8726515990445614	-0.18391223922314734	yidG	3853788
GCTCTGGCTTCTGGCGTTAC	0.2915830144278964	0.2046233302851588	yahA	332313
TACTGCCGCGCGAAGAGCAC	-0.9240648025666952	-0.7920736615659256	rph	3814286
GTTGTAGATCACCCGCACAT	0.006260541392318021	-0.03154014174997366	hcr	910952
CCATTTCCATTGGTGTACCC	0.2279382908783547	0.35028787293298125	yidE	3863859
GGCGGGAGAAGTACTGAATC	-6.492920968501671	-4.840440150706635	fkpB	26057
CCCCGGCACGGGCTCTGGAC	-0.16799038545278455	-0.035002282951810626	ydhL	1723917
GCAGATGTCGATCAGCAGAC	-4.816327992314946	-4.728077785250677	pheT	1794836
GCCCTTCGGGTCGTTGCCTG	0.5432526440518148	0.3236825955544287	tpr	1286346
CATTGCCGACCAGCGTTTTC	-0.00882242074633055	-0.17903211641289818	hslO	3528105
TGCGGCAGCTGAGGGTTCAC	0.3834318209213319	-0.3027565411428862	menE	2372782
AATGGCGAGAAAGCTGAACC	-0.5418118386430376	-0.2411000955503152	aat	926647
CTTTGCCCAGTGAGTCCAGC	-1.3144339535559342	-1.4644343352751463	argR	3383055
TGCACGGGAGAGCACCAGAC	0.44017950642969694	-0.6402860496547004	citE	648851
GTACCTTATGAACCCCTATT	-5.085262999588424	-5.761397858450702	rnpB	3268360
TCATAGAGATAATGTAAACC	-2.8628705782519765	-2.1844545038568155	mcbR	1518776
ATCATCCGGCAAAGGTTGCC	-0.777981680665463	-0.8295290653667192	metJ	4126216
CCAGCAAAGACACTACCGCC	-0.17149952683843994	-0.6060891812711906	ybhQ	824189
CCCTGCCAGAGTTTAATTTT	0.4578935835017504	0.8135700903203382	yagU	302588
GATAGATGCAGCAACTGCGC	0.6363620484432964	0.3939171700027044	rbsC	3933559
CCACCGCTGATGCTACAGGT	0.2529292093293685	-0.3608750342241501	yfcQ	2448998
TGAGCGAAATAGACGGATAC	-0.04809818463188886	0.07478974581461317	dsdC	2475268
ACCGCCCGGAACCGGAACTT	0.3758236554135725	0.11314002570333236	gatZ	2173832
AATTGCCAACGGGTGCTGTC	0.5850948740766986	0.10607620909891402	mdtD	2159501
TCTACCGGAGCATCCGTTTT	-0.044544538373368685	-0.021295328050476403	tsgA	3491167
AGGGTTGATTTACCCGTCCC	0.07223989100400052	-0.002207653900548445	yggC	3072555
AGGCTGGTGGAGATACCGTT	-1.1209687176829881	-0.8159920272371328	mnmG	3922729
GGTTCATCGAGCAATAAAAT	-0.4521746261583613	-0.1550995681763233	thiQ	72480
CGTCGCGCAGCCGGGGCAGA	-0.1693836207526509	-0.8508570570495546	dgoA	3871325
CATCAACGCCAGACTGAATC	-4.8855906547520584	-5.525769609957561	rplB	3449042
CGATTATATCCTGTATAAGC	0.12460511235382897	0.2736249736315905	ybiI	837463
AGATCGTTATGCCCGAGTTC	-0.7449923245792588	-0.26448371365895684	tdh	3789305
TTTTCTGCGGCACTGTGTTT	-0.8296342487780441	-0.035190979294591695	wecH	3724378
CAGATTGAGCATCCACGGTC	-0.16843354166603386	-0.6092109569340514	fliQ	2020834
ATATTTCGGCGCAGTACCGT	-2.3880909952812432	-1.7284421481875518	icd	1195359
CTACCATCTCAAGGATGATT	-0.07462447914207647	0.1160423782128226	ygbI	2859233
GGCCTCGAAGTTGCGGTCGC	0.5294468445267844	0.04655606508566934	narY	1536411
ATTTGCCGAATCACGGCCAT	-0.6164040219366704	-0.0108583450962072	yahM	344836
TGATGCCTGACGGTAAATAT	-0.0018776925922985301	0.18369311133846367	lsrK	1597755
GCGCCGACTGAACGATGGCC	0.569217373219385	0.12406116807197898	ygdB	2961035
AATCGCCAGCACTTCGCCAT	-0.20928784249247745	-0.3212805626284744	hofQ	3517722
GTATGGCTGGCAACCAAACA	-0.19301917994430676	-0.3430417411368315	yzcX	3991884
CCATCGCCAGAAGAAATATC	-0.1243775143391761	0.0017073961028346574	nadB	2709091
TTAAAGATTGCAGCGGGATT	-0.5530153156651887	-0.3438513744235788	csgG	1100533
CTGACCAGCATCATCACGTT	0.2381737338566723	-0.25992894951227064	bamC	2596490
CTGGTTAGGCAGCACTACAT	-0.35507593805328	-0.398037044575995	yhjK	3683385
CATGAACTCGGTTCGACCAG	-0.07001522588948705	-0.0009304701665968641	ymfJ	1201165
GTGCGTTTTTATCTGCAGGC	-0.9277601089959996	-0.7068331291811598	yifL	3992629
CGCCGAGGCGAGTTGCGCAC	0.22289397552633766	-0.04630023808371875	frvR	4087598
CAGCGCCACGCGAAGTTCTT	0.1764918540187974	0.010186769112126015	pdxA	52950
TAATCAGCGGCTCAACTACG	-5.142978497444712	-4.893501394458049	rplQ	3437884
GTTCTACACGCGCAGAACGC	0.0440200173565426	0.16539229459551996	yccX	1029485
CAACGGCGGGTCGCATACAC	-5.067488297860448	-4.691667145060992	yqeF	2982738
ATCAATCATTGCTTCGAAGT	-0.12096871768298788	0.05403118564781617	ygfI	3064588
CTGTTCGGCGAGCACTTTGC	-0.11644465483670376	-0.7420136412724123	dacA	663017
GTTCATCGTTTTGGTCAGAC	-1.2371896163157647	-0.8064370327133189	sgcC	4527938
ACCACACGCAGAAGGTTGCC	0.05027900782822492	-0.054682543847528464	napA	2299550
TGCGGAACAAAGCTTTCTGC	-1.096157640691718	-1.5380207398596597	holC	4482123
TGTCGTTAAAGTGACATGGC	0.18152354110647728	-0.0833259533380658	nanS	4535453
CCAATTGCGCGGATGATCAC	-0.39899989444818174	-0.2555458061230081	nupC	2511407
CTCCGCTTTGATTGACTCTC	-0.4044639650154431	-0.2859522086696521	ycbK	982438
CACTTTATCCAGCGACACAT	0.17330303430150915	-0.11485776904197174	osmC	1554894
CAGCAAATGGCCCATTTTCT	-4.839786965138935	-4.659036140821026	ribA	1336622
TAGCGCATCCAGCCCAGTTT	0.6546474014710459	0.2365201405685116	ydcM	1502069
CACCTGCGGTCCCATCGAAT	0.7597444639485782	0.16495438442646093	fucU	2937014
TTTGCCCGGCGCGTAAAGGT	-0.08750577043880893	-0.027984682427875773	phnK	4316750
TGTTACCAGTTCACGGGCGT	0.0869286088258332	0.003541415194123099	cheZ	1964745
AAGGTCCAGTGAAGTACCCT	-0.3169299663600038	0.061999145375091436	folP	3322917
GCCCGCCGTATGAATAGCGT	0.2683220287016215	0.09035118296535384	yibI	3769643
ATATTGTTGCACTTCTTGCT	-0.7600597726682008	0.14935408450374846	yfbK	2383554
CTGAACATCGACTGCCGAAC	-6.198473610036415	-5.677772703402613	murE	93642
GAAAACGTTTCAGGATTTGT	-0.5090273032878516	-0.24512972356083065	hsdS	4578916
AATGTTGATGGTGGTGGCAC	-0.6483402746884988	-0.06241362292729213	leuA	83045
GCCGACGACAGTTTGCTCAT	-7.796982642595519	-6.413637875915938	lolD	1176056
GATTGCGTAACCAGAATACC	0.14891887567454987	0.12925850854180676	speF	718648
CTCTTCCAGCGGGAAGCGAC	-0.040868880229970594	0.034147761317267385	yedY	2037897
GCCAGTCCGCCTAATGCGCC	0.5094289509498267	0.29283910663013835	yebE	1927632
AGCCAGAAAGACAAACGTCC	0.20387097262427775	0.15149147777925798	yneH	1610656
ACTTTTACGTTGTATCCCGC	-1.3933852949507557	0.02065720161450924	yfcP	2448354
GAGGTCGGCGCAAGGTGCAT	-0.24933892533404897	-0.5065227502389371	gutQ	2828277
CGACTGGTTAATTTCTTGTT	-0.11300115085513207	-0.2809266625290325	yceB	1122411
CGCCAGCGCCGACTGAACGA	0.5561641829025636	-0.08443475176354688	ygdB	2961030
GGCAAATCCAGCCACGAATG	0.5759894304638145	0.12886641857040604	yoeA	2066953
CGTTCTGCTGTTCTTTCAGA	0.6783102304412669	0.7150217222043955	zapB	4116712
AAACGTAGACATCTCTTTGT	-0.3034431696379575	0.019289802590154448	yaaW	11043
TCAGATGGGTACGGGATCGC	-0.5764866002222808	-0.6565938839849926	serA	3056256
ACGGGGCAGGGCGCTGGTAT	0.35490118243064583	0.2499700653658845	ampH	395099
CACTTTAATCAGATCGCGAC	0.31922913713643863	-0.31133752708956564	paoA	301724
GGGCGGAGATGCGGAAATAT	-0.21679656322743268	0.006905167580271154	ycgR	1243406
CATGTCCGTGCCCGCAGGAC	-2.61598359499478	-2.467155404640025	gcl	533367
CCTTTTCACCAGACACATAA	-2.122629852052909	-1.405112153431945	ychJ	1288299
AAGGGTTGTGCAGGTTGATC	-0.8403097754511932	-0.4271833902355112	degQ	3379006
ACCGTCGGAACCTTCCTTTC	-0.3617768095558841	0.05667948413330647	ydcH	1496776
GCCAGATGCAGCGGTAATTC	0.5094090912902391	-0.09172750466374402	norW	2832886
TTTTCCGGCAGTTCTGGCAC	-0.4980338918953229	-0.18544849220708134	ygbA	2854522
AATCTGCGGCACGGTTTCTA	-0.6589982448863262	-0.2839967094741007	grxA	889810
CAACCCGATGGTGAGGTAGC	0.18461834752934325	-0.16850844195791834	yhhS	3609671
TTCTCCGCGGCGGATATCGT	-0.9881603883926072	-0.7739449234978557	yjeF	4392148
GAGTTGCAGGTTAACGTCGC	0.05814112560119523	-0.7785026035193295	alsK	4305482
AAATGCTCGACGTTTGGCGC	-0.4843589549982463	-0.17080589725848094	proW	2804162
CCGGCACGCTCACCGCTAAC	-7.675124299722419	-6.5194094451781215	ftsI	91653
CTCTACGGCGAAGCGCAGAA	-1.0661629003938804	-1.2182647900435486	paoD	297871
CACCTTCCGCACGCTGCTCC	-2.458679055184924	-3.2672828657993813	pstB	3906198
CGCGCCGGGATGACCAGAGT	-1.4312402314483896	-1.3466998887304833	tktB	2577720
GTCAGTAGCCTGAATTGTCT	0.5898583612226058	0.6288665521172279	nepI	3839533
CAGGTAATGACTGATAATAT	-0.5928886983972678	-0.5483503427533893	yhjV	3698831
ACCATTTCATAAGTATTGAT	-0.3764309781086657	0.22852027316098436	yiaB	3725513
AGTGTAATACGCGGCACATT	-0.903512562749322	-0.14743359318458993	yfdM	2470243
CGTAAGGGGCGAAGGGGACG	-0.4705531554732159	-0.4287726991716621	fecA	4514098
TCGGTGGTGTTGATTCGATA	-0.31927521662543323	0.00011120616245396953	yjhX	4531875
CAGGGATTGCGCGGCTTGTT	-0.023525541949934947	-0.12068341719919118	btuF	178065
CATGAGCAGGCGTCATCAGG	-0.3845799323633627	-0.7137953722231509	fepC	619258
ACAGACTTCGTCCACTGAAC	-6.447833078973132	-4.577999568730119	fabD	1149711
AAAAATGTGATCGATTTTAT	-1.654977726610643	-0.10794169240410344	dcuS	4348238
TGCGTGAGGTGCCACAGGCC	0.38778569530319307	0.12511428370929867	yfjU	2770147
ATCAATACCGACGACGGCAT	-0.5595581615319606	-0.2423486140424257	ybjQ	904037
TCTGATTCAGGGCATCCCGC	0.4609154628559686	0.212033019714309	metF	4130660
AGCGTCTTCCAGGTGAGTTC	0.8513749394141465	0.32979866770159805	elaD	2381331
TCGCCACATACACCGGTGAC	0.4712322305814885	-0.06973611466838936	alaE	2797459
TTAATCATGATCGCCATCAC	-1.9299847741105127	-0.7812266090764566	mdlA	468600
GCCTGCATTAGTGGAAAGCT	-0.1335181681956452	-0.2205424127390634	uspA	3638346
AGCGTCCAGCGGGGCAATAA	-0.10980581169532533	0.1200003917815058	phnG	4319376
TGCTGCTTGGTTTTACCGTT	-0.7297959821446355	-1.0178922566952386	ybeD	661731
TCTTACCGATGAGCTGCAAC	-0.23789239868294065	-0.2065179567963834	yjgA	4455646
CCGGTAGAGATGATATCGAT	-3.5250009394955915	-2.335945051077544	purA	4403938
TAATGATTGTAAGTTTTCAG	-1.2075187496394215	-0.08430747273666328	ycgJ	1226011
CCGGGAAGCGCATCCGTTCC	0.2895928087921442	-0.13228825404516498	fbp	4453060
GAGGTTTCGTCAGTCGCCTG	0.02540433918919538	-0.17543742877690593	istR-2	3851178
AATGACAAAAATCTCGTGCC	-0.3965525740294391	0.14114474834884286	ybdL	633387
AGCAATTTACGTTTTTCTTC	-0.3764309781086657	-0.1100938522845304	yjbR	4269003
TTCCGCTACACGCAGTGCGC	0.020433197038926654	-0.1829741650380362	dapD	185826
CAGTTCTGCGAGTAAACCTC	-0.028847705732292225	-0.030061054882927207	yieE	3892029
GGCCCGAAGGTACCCCTCTT	-6.055515656194372	-6.400238727873703	rrsA	4033747
GCGGCTGGGATGTGAAAGGC	-0.41451912055888784	-0.7517274333298851	ydbH	1441305
TGCTGTAATGCATCGGAAAG	-0.2641022780057893	-0.0015170056797426668	gspF	3458167
ACGGGTCATTGCCAGCCCTT	0.4643518163048992	0.2712433678785835	hslJ	1439517
ATCTTCCGGCAAAGTGGTAC	-1.9753453075103888	-2.5544997862117444	ruvB	1943349
TACCAGAAAATTCACGGCAT	-0.3797876915500333	-0.057494285006039925	ykfI	262712
GTGTTGAGGCGGATATGTTC	0.4469846843348113	-0.2069407537290855	ydcT	1511619
CAGCGCCAGCGGCAGCTTAC	-1.1023098676733132	-0.7756835640065364	dcd	2139812
GATACGTGGCCTTCATTATC	0.11712372994497655	-0.1302731154782405	dinI	1120608
TGCGTGCTGTTGAACGTTGC	-0.03991880114335333	-0.2965662520708162	mltD	233897
CGCCAGGACGCCGAGGATAT	-0.6631982334156115	-0.9866107988495301	yhfT	3505105
CCGCGCCGATTGCGGTGTTG	0.4832766630938583	0.08519509233372903	osmB	1341257
CGCCAGTTCGCGGGCATGAT	-0.7986073531574196	-0.6847122749214212	srmB	2711196
ACTGCCATAGCGAACCGTCC	0.24933892533404897	0.20170599398360345	yicI	3831451
AAACATTGGCTGTTTGGTTC	-0.606208254830782	-0.19717778478918835	cpdB	4434152
AAAAACTGCTGGAACGATCC	-2.833123234857924	-2.552796092540058	phnP	4312927
CGTGTTGCGCAGGCCGTTAT	-0.24152764180432074	-0.6260210835930624	ppiA	3490015
ACGATATTCATCATAAACTT	0.2552718810877901	-0.01872298400328276	dicC	1645708
AGAGGATAAATGACAATAAT	-0.8467016413584647	0.3125074131297463	adrA	403462
TCTGTTTGAAGTAGCGAAAC	0.357265869144104	0.2441938623031181	narG	1279105
CTCCCTTTGCTTTACGCACC	0.15791098388452673	-0.0436783312599871	yiiE	4077452
GTAGCGAAGACTTTGCATAT	-0.03533777425674178	-0.1834115062832371	dcuS	4349381
GTCAGCATCAGGTTTAACAA	0.8024653389332002	0.021063129035891137	trpR	4630892
GCTGGTCACCATCCGGTTAT	0.08605079009422467	-0.17751524311097178	dgoT	3869380
TTGCAGGAACTGGTGTGAGT	0.4935272702718414	0.009255401643456729	frvA	4090737
CTGAGCTGCAACCAGGTCAA	0.18395027850101764	-0.9238750435015672	lysP	2246220
AAATTCATTGCGCAGCCCTT	-0.6433897523354316	-0.023136674874643992	kduI	2982094
GTGAGTTGCGAGCCAGACTT	0.5580159967235552	0.09731168469556084	ldtA	2061119
CAATACGAATCATCCCCTCC	-0.10674097954954508	-0.13306366617333198	ttdR	3203997
AGATCGACAATCGCAATATC	-0.5801776466477141	-0.4258564689730672	phoP	1189535
TCTCCACGTGCCAGTGATTT	-0.2416474271780934	0.0581888111214719	yhhI	3623298
GTCAGTAATGAATGTTTTTG	0.09846780137891886	0.30959047091946323	kilR	1416111
CGGCTTAAGACCTAATTCAT	0.5492100993482143	-0.02959396940027625	fadA	4026026
AAATGGTGGCGACCTTTTGT	-0.4377632203555464	-0.5058188540869719	hemX	3986733
GGTCCGCCAGCAGCTGGGTC	0.5024797969265149	0.0626092756286094	argF	289125
CGGACACCTTGTCTGACCTA	-0.5759061556194445	-0.5330991517560503	ypaB	2342692
CATTCCCGGAACGACGATAA	0.16885712927031693	0.05520937684509697	ghxQ	3025286
CACACACAAACCGACAATAT	-0.011121536835918544	-0.31886525380676634	yhcC	3351747
GCAGCGGGATCATCGTAAAC	0.7091528667616818	0.12085389851902173	cysZ	2530136
GGACGGAAGCGCGCCTTTAT	0.1268464484861631	-0.11531313756532913	yafN	252186
ATGCGAATGTCCAGGCCACC	-2.9941151115302285	-2.2993006868815544	atpI	3920254
CCGGACGCTTGCCAGTAACT	-5.708957894798294	-4.968789521762287	rpmB	3809680
CATCAACGGGATCGTGAAGT	0.12033417920504565	-0.2590235369991848	dkgB	229553
ATCTTCACGCGTTTGGGATT	-0.0010678721719954432	0.14395324998570747	yedK	2007862
AAACGTATTCGGGATACCAT	-0.25296172040058884	-0.14718063524013925	queC	464506
TCCGCTGCATTGCTCACAAC	-0.11461616842095435	-0.3765880831737738	hdeA	3654715
GGTGGTGGAGATAAACGGTA	-0.6954265663134187	-1.3768019205199022	tauA	384833
GAACATCAGGCCCGAGATGC	-0.35807842621480324	-0.3549709664377515	fadK	1781016
TCGCAGAGCTTCTTCGAGAC	0.14289790220763646	-0.03748312864807901	alr	4263978
GCGATCGCCAGTAAAATACC	-0.43448390076569393	-0.3036400943240529	gsiD	871555
CATGGCGTCAACCACAAACA	-6.157053682656434	-6.0505451046036285	ffh	2745165
CATCGCCATAGAAACAAGAT	-0.16716101202328104	-0.3920238792399735	xanQ	3022546
GGTTTTAGTTTCGCGATCTT	-1.8039768891984076	-2.0190322765419078	yhbY	3325970
TTTCACCAAAATCCCAGGTC	-0.4551231149036097	0.0971500629410138	fldB	3038036
AATGATATGCGGGTAATATT	-0.8642170039594927	-0.08983151920830035	yjiG	4557638
AAACCCAGAGAGGCATAGTA	-0.12005590838908264	0.1055074031389016	uspF	1433508
ATTATGGTTAAGTAACGCCC	-0.9505460965928296	-0.540941680917023	yihW	4073027
GGTGCGCCAGACCTGCGCAT	0.3692232442767658	0.002791727489343421	fhuB	173021
CGCCACCGGAGGCAATCAGC	0.5104220188450281	-0.06370515061881832	hisF	2094474
TGGCTGGGCGTAATAGTTAC	-0.11773105264006968	-0.03787181436687215	ygaX	2806412
CATCAGGATCACATCGAGAT	-0.1693836207526509	-0.11389146288334863	gshB	3090133
AACGTTTTGCGTGTCGCAAA	-1.2735163084136623	-0.7856981049235336	typA	4057290
GACGCATAAATACCATTACC	0.3819795128624115	-0.1435714677144867	mobA	4039555
TTCAGCAACACAGTCTTCAC	0.17986240673655662	-0.17103536998695734	ygiB	3178017
AACCACAAGTGGTAAAACAC	0.4211939538747609	0.2163970232658956	wecH	3724247
CATCAGTGAACCACTGACGA	-5.699371845969098	-6.404463313735428	rplU	3331207
ATTACGGAAAGTGACCCATT	-0.7335875613070095	-0.45988042805495893	yeaG	1865849
AAACACAATGTCGATGGGAT	-0.5045004873965533	-0.11301051266147775	yraR	3296687
TACCGATACCACAATGTTCC	-1.8714325917554	-1.4077045980484697	icd	1194916
GGCAGTGGTAGCCATTACCT	0.9690265280684194	0.2998706651277925	fsaA	863038
CGGAGTGGTATCAATAATAT	0.15582927262792154	-0.06620489113956962	eptA	4333294
CAGCAGTTTCGGGCCAAAGT	0.3659481122439048	-0.3460849649412732	ulaB	4419661
TCCTAACTGCTGACCAATAC	-0.004376807202571165	0.02797673737351669	aidB	4412429
CAGACAATGAAAAATAGGCT	0.3511096032682717	0.3011915121332063	crfC	4325688
TAACTCAAAAATAATCATCT	-0.5908473891909275	0.16330747480946362	yiiS	4111247
TAAGGCGAATCTGTAGCGAC	-5.447833078973132	-4.85981826820176	mreC	3397974
AAAAGCGGAAAACGAGAGAC	-0.9795668029610736	-0.3621199339417365	fecA	4514624
TCATGGAAATGGGTCGTATT	0.052287633340143184	-0.07629351288880902	yieK	3897005
CACGTGGTGGAGGTTCCGGT	-1.6340518877560954	-2.2944637085251696	ryjA	4276079
AGTGTTTCCAGGGATTGTGC	0.2571495173640221	0.1002272479290638	add	1700363
GATACTGGTTTCAGCATCCC	0.3160432064175911	0.07313378674353155	yebV	1919932
CCGAGGCTGGTTATACGTTT	0.16468255172916413	-0.10579484009930618	yiaK	3740955
GTCGAGGTCGTCGCCGGTAT	0.06549974476699427	-0.258133940299649	uvrC	1991991
ACAATATGTGTACCGTGTAT	-3.095044020381009	-2.128629803721957	waaQ	3805755
AATGCGCGTCAGGTCGAACT	-0.14515286867904842	0.10251509162345407	ydiJ	1765949
GACAGGTAATACACTAAAAC	-0.05551565619437193	-0.021183947396956167	elfG	1001643
TGCGGATGATGTCAGGACAC	0.3837693893311491	0.05452789594395635	fucU	2937201
CATAAAACAGACAGCCAACC	-0.4373862915380165	-0.08836429765026288	ldcC	210162
GCTTCTGCGATGGCGCTCGC	-0.346817787050971	-0.6880152077927915	yggS	3093235
CGTTACGCGGATTCTCGTAA	-4.303443169637958	-3.73077189441994	iscU	2658282
ACTTTGATGAGAATTTATCT	-0.9054902121897646	0.08515437079075383	yebS	1914404
CCGTGCTCCAGATGGACCAC	0.7503871318293199	0.01807328007328568	mfd	1171741
GTCAGCCAACCCAGTTTTAC	0.10120984749308116	-0.17564462323954674	appA	1040027
CTGTGCGAAACGAACAGATT	-0.40570201112324794	-0.16466368117524266	psuK	2256498
CTGGCGTAGATTCAGCAACC	-0.4218793087375262	-0.5980995940808735	yciZ	1342508
AGCCGCCATTACTCTGGCTC	0.22688407450635276	0.11874220129669875	ibpA	3865365
AGCTGGGCGGCGACAAAATC	-0.4844923464310894	-0.20384151507019888	thiD	2182367
TCGTAGCAGGGCGCGGATAC	-0.6631982334156118	0.2879889239156264	basR	4331642
GACCACCAGGCCCAGCGACA	0.6781485748815832	0.2893310907636521	znuB	1941716
TAATCGGCGAAAGTGAATGT	-1.0725891695533134	-0.7256733338513157	yncG	1524587
AATGCCAAGCTCTTTGGCAC	-0.24068561357462115	-0.04528670617713737	ytjC	4631942
GACTCGATATCAATATTTTC	-0.2726137778613069	0.06153069564181535	ahr	4493815
CCCAGCTGATGAGCATGAAC	0.4260691046814755	0.12886641857040604	lsrA	1599752
GATCACCAGGCAACCTGAGT	-0.09999028533497656	-0.22086755547905254	usg	2434409
GCAAAATAAGGTGCTCCTCC	0.9519018153681108	1.225933836530571	ybaT	512175
GCGAACCGTAAGGTTCTCCC	0.6044089022080064	-0.015985400983043352	chaA	1270869
GACTCGCCGGGCGACTTCAC	0.4162362340787933	-0.007541456719130534	atoE	2323149
CATTTGGCTAAATTCACCAC	-0.33007193192338524	-0.21873562200739294	yjhH	4522894
CTGATCATCAAACTGAATAG	-0.7335875613070095	-0.42270991365620336	yggE	3065447
ACGTTGTTACGTAAATAAAC	-3.0772107272936915	-2.0218254914335883	tsaB	1888646
AAACAGCATGATTAAGTCGC	-0.015987292007734633	0.002073887922635853	yegH	2136180
TGGGTTAGAAGACATCATCT	0.8577727106122974	0.4716502760798296	dusB	3408418
CTCCAGCACGTCACCTTTTA	0.07941392389173663	0.025913510544665286	ygiN	3171424
AATTCTGCATGAGATACAAC	-1.1079830760885077	-1.0310049182079832	yfeN	2523198
TGCCTGGGTGACCGGATCAA	-0.11856782672967348	-0.2040025391276116	puuC	1360883
GCACTTTCAGCGCCGTTAAC	0.6712208056549476	-1.20700086727483	qseC	3169256
CGAACCTTCGAAGTCGATGA	-0.5418118386430376	-1.0218862735970606	tyrT	1286799
TTTCACCGGTACATTCTGAG	-0.9450916665007214	-0.4873271710038898	ychN	1272614
CGCGTTTCTGCCACAGGCAC	-0.6243584915522513	-1.0445581480588098	yghF	3110720
TTTCAGCGCCTCATAAAGAC	-0.5070790314983299	0.2917552607402545	yneF	1609403
TGTCCTGGAACGCTTTGTCC	0.038666782862335713	0.004217555252219452	malE	4244122
CAAGTGGCAGCATCTCTTTC	-2.554869441406691	-2.6887183727149795	galU	1290767
TATTCATGAATGGTGAAATC	-1.7581297455698013	-0.5072386578185624	ansA	1849023
GCGGCAATACGGCTGAAGGT	-0.2124009710191681	-0.31181402576975337	ybjN	892369
TTTGTACAGGTTGTAAGGCA	-1.5100815196598534	-0.8856818899987492	ackA	2411986
CAGCGGGACAGTCAGATAAC	-0.9284037382910328	-1.0959942583567917	rpoN	3343191
CGATGTGGAAGTAATCGGCA	-0.4540650326846468	-0.19717778478918813	alsE	4306427
GTGGATTAAAGGCGCTGCGC	-1.0872245159217102	-1.159894812381757	nikD	3615299
GGCGGAGGCAAATGAGACAC	0.17139932383276998	-0.2882189093572965	yicG	3817346
CCGTGACAGATGGCAAACAC	0.17373043618313866	-0.14475863251548882	yhbO	3297291
AAACGTCTCGGGTAATGGAC	-3.7335875613070098	-3.6590361408210255	clpX	457235
CACCGTCTGGCTTGTGCCAT	0.7789664438860964	0.17869469013898032	yegP	2163509
ATGACAATCAGGTCTATGTT	0.04705407744617585	-0.1440531696527958	ydgJ	1702143
AGTAATATCTTTTTTGTTCG	-2.215980328387618	-0.054267748952792516	ydfO	1635392
TTCGGGCAGGTGGAAACATT	-2.2680602915744728	-2.2686461666133795	ackA	2411593
GGTAGTCGTGGTTTTGCCGT	-6.4817804108964685	-6.505685363914228	murE	93516
TCCGACTGCGACGGACCAAT	0.11440934524794022	-0.013245925352996624	yjbH	4235733
AAACGACAGCGCGGTATGCA	-0.17466292148737672	-0.5148507095587447	tdh	3788908
GCTGCTCGAGCGTGTCGAGA	0.08657513705121468	-0.4300823095783933	eutJ	2568117
CTGTCCGCAACCCGGATCAC	-4.331846884641624	-4.457516956734294	rrlC	3943933
TCATTAAAAATCCAGGTTGT	-0.1437428392061071	-0.0071581762536157	hcaF	2668596
GCAGTAACGGCCAGAAGTAC	-1.5925436798518262	-1.5140878049099262	fliR	2020959
CCGACTTTTTGTTGGCCTTC	-0.03991880114335333	-0.07661225599489307	bhsA	1168384
CGGTAGCAACGCCAGGCAGT	-5.523664491932778	-5.626855735071876	lpxB	203920
CGCAGAAAACCAGAATGCCC	0.6311422415961352	0.07947839160824244	yicL	3836643
CCATGTAGAGTAATGACGAC	-0.3158305606745738	-0.23500985831492704	yrhB	3582843
GAAAGAGATCATGCGCGCAC	-0.1649268729149539	-0.1860800759058576	tpke70	2494516
TCTGTGGGCGCACGCACTCC	-4.755955374335463	-4.859149889667272	ftsN	4121080
GCCGGTATGCAGGCAAAATT	0.3808027631716489	0.2907146796718785	cbpM	1062044
AACAGATACGCATCAGGTTC	-1.9345002552330055	-0.9629318023800194	yfbT	2409694
CACAAAGAAAAGTGCAATAC	-1.7821393061391193	-1.3085388937368925	pgsA	1990384
AATCGGGTCAAGCTTTGTAT	-0.11626968727346833	-0.05595000292344365	paaK	1460157
GATCAGATGGGCGATTTTAT	-0.6304940683429062	-0.4084541739314621	rep	3958798
AGTGGCAAAGAGAGCTGTGC	-1.7258102107152904	-2.546038207463549	hda	2616786
CGGTGCCAGGGCCAGTAAAA	-0.5158771459827061	-1.0617575755397426	yciC	1311221
CATTGCATGGGCATTTTGCC	0.28403580658760696	-0.06511277252824765	paaI	1458509
ATTTTTCCAGTTTGGCGAGA	-1.3550759380532795	-0.4410197452993148	raiA	2735242
ACCAGTACGCCCATGGTGAT	0.3399690456630713	-0.016534435399650382	mlaF	3337556
GGTCATCCACAGACCGTTTC	1.1304841081060115	0.4346721432602123	sdaC	2926859
CAGCGTTACCAGAGAGAAAC	0.3993863039624113	-0.007672414377359659	ulaC	4419964
TGAACTGCCACCGCCAGATC	-0.7793058616128447	-0.8253298918164693	hflK	4400243
CTCACGGAAAGCGGCAAAGT	0.2731070912669986	-0.4385711680556921	mlaC	3335636
GTCGCGCCGCTGGCGATCAC	0.24863773696501454	-0.10936459626281514	fepB	623535
CGCTGAAGCGCGGGGGCGTG	0.3236981793102081	-0.8711335814295942	yfjS	2768811
AAGGTCGCGACTTTGAGTTT	-0.06267544776723777	-0.3022979537627473	yeeE	2083024
GCAGAAGGTGTGCCAGTAGC	0.28990614135992665	-0.4549283807184156	xylA	3728649
TTAATGGGAGTTCGCCGTCC	-0.9438052686973554	-0.12685288449815335	yjhG	4522046
GATTTTGCTGCCATTCTCAA	-0.3683727606667376	-0.19697066469108093	cyaY	3991955
ATTCAAGGAAGTTCAGTAAG	-0.6820572606669275	-0.2618888004380707	ycdX	1098777
CGATATTACGCAGCTTCTCG	-4.452405808762957	-3.5537252982377616	ubiE	4017190
ATTGGCGTCAACAAACTGAC	-0.026369310534855472	0.13649974347283345	nepI	3839645
GGGTTAATGCCTGTGAAGAC	0.9624062518028904	0.19874424316238848	focB	2612133
AGGTGTTGAGCCAACTTTTC	0.0897472910136714	0.0737086704242822	ymfT	1202297
AAAGCCAGTAACCAGCCACT	0.10060354572290996	0.3535394887983219	eutK	2553500
TTCTATATCCAGCGCGTGAA	0.1528834930625762	0.1955925323712191	ybhB	806774
CAATAAGGCCGCTGCCTGTT	-0.17164171331082545	0.028819241720076105	ygaV	2795265
ATAGGCACTGATTAACATTC	-0.20155719140070494	0.1220343850879806	ydhP	1735187
TTCTTCCGCCAGCAAGTATT	-0.4556028140072441	-0.2682504448387193	yphC	2673389
TCCTCGACGGATTCGACGAC	0.28280687694365914	-0.2382789497333789	gspB	3451685
GTGGAGACAAAGGTGTAGCT	-0.944484343805628	-0.8738968365185373	rffA	3973398
CGCGTCATTAACCATCCCTT	0.8889069959107478	0.30829412227128605	fsaA	863059
CAGCGCCATGTTAGCGTAGT	0.642828643944527	-0.1115883942378676	yaiU	392742
GTCACGAATTGCTTGTTTAC	-1.7990240962273498	-1.9136792763956785	dapB	28700
ATTTTCCGCCCAGTCGTAAC	-0.4388442957458776	0.3193177001715988	pldA	4003106
CAATGTTGGCGTACCGGAGC	-0.4042106606445198	-0.4963989091139113	malS	3735807
GACTTGGAACGTCCCCTAGA	-0.33757929020379485	-0.21839427069888415	Control	Control
CGATGTTGGTGATTTTGTAC	-0.19371295011439135	-0.7045054604448084	proX	2805529
AGAATGCTGGGATGCCTTTC	0.06620025220532044	-0.10035296489871827	fucI	2933993
TTGCAGAGCGCCCGCAATAC	-0.1161514539331665	0.3166553546614872	setB	2261965
ATCGCGCTCAGGCCCGTAAA	-0.4876266688321571	-0.4268682881176509	yhgE	3529750
AACCCAGGGATGACTGATCC	0.4744803853088557	0.17385387334371585	yqaA	2814856
TCTTCTCTCGCTAACTGCTC	-0.750661074665951	-0.3068100798201413	gspJ	3460889
CGGCAAGGCGCAGCCAGATA	0.10135319242249374	-0.2604867643307509	yihQ	4066952
TCCATGATGTCGTTAGAACC	0.7013995273160791	0.14248398728547684	ycjN	1370660
AAACGGTATGGGAACGGGTC	-4.692945576809664	-6.61596741892914	sdhA	755250
TCCTAGCGGGTTATTTGGTC	-0.4148437228869281	-0.6051692688422898	ldtE	1756238
ACTTGAAGGCTTCACGCGTC	-0.10334418128498712	-0.0763321825734885	yiaG	3717704
AGACCACCTGCAACGACCAT	0.10637202618252227	-0.039909025009578825	fruA	2258715
CATCAATCAGGCGGAACGCC	0.014873671697026138	-0.03803903765653294	alsE	4306220
GTTACTCAGAATATCTTTAC	-0.3909359874098477	0.13246918440821087	ynaI	1393468
ATGCTGAGGCGTAATTTAAA	-0.16180044933358673	0.14710114573803068	yfdQ	2472709
TTTTCGGGTCAAAGTAGAGC	-0.6929455768096635	-0.12327334616009412	fbaB	2176320
AAACTCCAGCTCCTCGGGAT	-2.4373862915380164	-2.3753079059495943	tsaE	4393862
TTGTTCATTATATAATCACT	-0.9590528166930808	0.10200358832403801	msrC	1914164
CCCGTTTTCGGGTTACGTCC	-2.4795419387004705	-2.059962540596789	ihfA	1793393
AGCTCCTTTACGATGTGAAT	1.376330130771026	2.0450980608778084	rpoS	2865069
TTACAGCTGGAGTACGGCCT	-1.2965237556981668	-1.6545626642417175	hns	1291810
AATCCGCAACCAGCGCATCT	-5.004531727475566	-5.351183231145387	der	2635301
GCAAATCCACTGATGCATAT	-0.3830903142228764	-0.2179363449559856	iscX	2654667
ATGATCGCAAGTTTTAATAT	-0.043131931738539686	-0.20577931931169147	ygaC	2797814
TGCGGCGCAGCACTCAAACC	-4.038237664762536	-3.9681780807525446	hscA	2656930
CAGGCAGGTCATATAATAAA	-0.2326097306022522	-0.12043645966511007	yiaA	3725164
GCCCGCTGGCGGCAGCGGCC	0.7211424686403158	0.09680520933810732	ldtC	1169506
ATCGACAATCTCCACATACT	-0.2283522530565876	0.027064138047546704	hyaD	1035100
AACAACCACCAGCCCCTGGT	0.5646362729890841	0.2436593513927832	ycaM	946553
AGAGCGCATGAATCGGGTTC	-0.3900632376128477	-0.6077659511940671	malQ	3547541
TCATCAAACAGCAGCACTTT	0.338562224448826	-0.06390482238157791	afuC	277561
GCCGCAACTACCAAGAGTAT	0.5883405335803527	0.19675646550485504	yfjZ	2775397
ACCAGCAAAATACCGATAAT	-0.1847986731393384	0.06477147993222787	ansP	1522639
AGGCATTCGTTTTATACGAT	0.05619473130264474	0.4021951588561343	Only	3365710
TAACGCAGTGACCGCAGGAC	-1.5392659055572298	-1.3992577507033797	copA	510568
AAACCAGAAGGCGGTAAAGT	-1.999481621280044	-1.612481243150892	opgD	1495515
ATCTTGTCGATATCGGTTTT	-6.9134966513219425	-4.478463895179205	lpd	128147
ATCTCCTGAATCTGGGGAGA	-0.3880909952812429	0.05689083978705689	comR	1167679
TAGCTGCTCATATAAAGGAT	0.02987583503627267	0.15061423922424064	yohK	2229262
TAAACTCACTGTCGACTATT	-0.4122545149085486	-0.13547418476401274	yjiC	4554275
AATGAACCATCTCGCGCATC	-0.29907268752886185	0.04304917467070957	yhhW	3577227
TAAACTGTCGCCCGGTAAAA	-0.2133953159760913	0.5222088467499308	yqjA	3245932
AAACAAACGCTGCCAGGCCT	-0.7739452989231506	-0.7307718944199402	dmsD	1662736
CTGAAGGTCAGCAATGACAT	0.5040615261068706	0.0809635134348139	uvrB	812898
TACAACATAGTATCTAAAAC	-1.1276654419502072	0.27642360698426405	yibA	3765123
GCTGTAGTACGGCACCAGGC	-1.028242726044268	-1.3287821136442757	ygjH	3219127
AGAAGCCAGCGCCGCTTTCT	0.27020401785536463	-0.005107142466919346	ycaO	955662
AGCTCCCCACTGGATGTTGA	0.27006021570813465	0.10372152087137776	ycjD	1349668
GAAATGAGAGATCAGTTCGT	-1.271244347249809	-2.8209327685074035	bamA	198497
CCAGCGAGGTTATCTCAAGC	-0.7803358204984887	-0.8702690882203316	yjfI	4408486
GCATCATTACCAGTCGTTCC	0.3292877129270817	-0.05676402575997575	rzpR	1421594
CCATCAGGAAACACCAACTC	-0.15202363704771835	-0.38660441790392375	folK	157330
CTTGTGCTGCCACTGCGCCC	0.1102932367757088	-0.3588439755849577	yggX	3102228
AGCATGGCGGTTAAGGTTGC	-0.14297849744471147	-0.6019469486142051	glvC	3860687
CACCAGACGAACGCGATCCC	-0.02819505019486002	-0.12898947340617972	astA	1827804
ATATTTCACCGTCGCGGTTC	-0.5111951399705617	-0.004367269653687611	hyfH	2608218
ACCGCACAGTAGCCGATCAC	-0.33304963172328084	-0.3872820089581711	cyoE	446488
AACCTTCGCGGCAGTAGTCC	-4.962406251802889	-4.397543899795639	ppiB	553577
TCAGCTAATGCCTGGTAATC	-0.4797131547586916	-0.3263463793174004	yfbV	2410773
TGACGCGCATCGGCCTCTAC	0.12267696123154083	-0.0667268404419451	rtcB	3556038
CGCGCCTGGGCATCTAAAAC	0.030640987555342388	0.12407123498990115	ycjF	1384124
GTGACACGGAATAATAGGTA	0.1430920999520251	-0.3891965570821172	mltF	2694189
TGCATGCGGCAAAAATAGAC	-0.17466292148737672	-0.2246164101918016	ydeO	1581367
CAACACTAACGCAGATAACC	-0.0222793267204402	0.13915305780744558	asmA	2139584
GATGTAACAGGTGTGATAGC	0.13643565157793924	-0.0037349766407390743	yidJ	3856153
GTGTGAACGGGATGCAAAGC	0.6658192862580701	0.6552787699564615	fnr	1397470
GCAGTCTCTGAAGAGAATGC	0.6814499379718344	0.06271691351403819	yehE	2190761
CGTTGCCTGCGAAGCTCTTT	0.018194029988637398	-0.3163162443286115	ratB	2752074
CTTCACCAGTTCCAGTGTTT	0.3612465235539326	0.16973123031985726	argA	2947536
CGGCACCATAGGCTACCAGC	0.5026799349639988	0.10458901553331977	sgcA	4525923
TAATTTCCAGTAACCAATAC	-0.7973634717403244	-0.140279909533923	cdh	4108009
ACTGTGGTACTCAATTTCAT	-0.0485292258782648	0.3782639056912192	dcuS	4349643
TGTTTAATCAGATAATCATC	-0.5883896457670741	-0.1141005339714457	alkA	2144856
CACGCGGCAAAGGCGAGTAA	-0.03991880114335333	-0.4519030689080695	mobB	4039432
GAACTGCGGAAGAACATCGT	0.2362504681827382	-0.4243152082950176	rluE	1194032
ATTTGTTGGCGCAGCATGAT	-2.4435861078729464	-1.7584514342941957	pppA	3112266
TAAGGGATTAAATTTAGACT	-0.7559553743354641	-0.007074901409245715	ydhU	1747855
ACGTCCGGAACTCCGGAAAG	0.2310071025617917	0.04570692142319843	yliI	878173
ACCAATCAGGAAGACCGCCC	0.006349599390487182	-0.3595228224556972	narI	1285119
ATGATATTAACGCATACGGC	-0.4287329797785886	0.04646102275611885	wbbH	2105172
TAAATGAAAGCCAGGTACTT	-1.055515656194372	0.3299640615436257	yaiS	383379
TGTAATCGCGCCTGGGTAAC	-0.4224588672721708	-0.4794977146723071	torR	1057141
TCAACTGATTGAGAAATCTT	-6.251912868997875	-7.178903613320299	pssA	2720801
AGGGGGCCTTACAGAAGGAA	-2.055515656194372	-1.707709987556715	sibD	3192781
CAGCCGGATCGACGTGTTTC	0.12411143319734452	-0.14470066385487246	frdB	4377893
AGGATTGGTGGTGGCATCCT	-0.16889745561211456	0.2593211792935506	talA	2576771
CAAAGCAGACACTGCGAAAC	0.20555723330613573	-0.036124753891107364	djlA	57712
ATTGGCGTGGCGATCGCCCC	0.12628344553623205	-0.06529414854200842	yohF	2224743
CAGACTGAGTGTGAATATCC	-0.2659354358647438	0.4143515152175912	setA	78154
TGAGGAGACGGAATAGGGTC	0.3874278396543565	-0.06166150411079074	ydaM	1405677
CGTGACGGCCGAAACATGGA	0.4105414392579652	0.4802092425318602	arcB	3350077
TGTTTAACGTGTCAACTAGA	-0.6026566914805608	-0.08491287246133405	Control	Control
CATATGCGTCATCTCTTCCT	0.3109779911264348	0.33644837805648153	ftnA	1986880
ATGAACCAGTCCATTTTCCC	-0.5401873433102684	-0.19519742066094747	yjhU	4518193
TATAAAGAGCAATCAAGTTT	-0.9469911994162028	-0.2511106136878223	fliS	2003573
TGCCATCGCGATGCTAATAC	0.2909347578270593	0.08329121438062614	kdpB	726117
CCGCACGCCGAAGCCTTCAT	0.17448994925195116	-0.08996032551532651	hyaD	1035043
CATTAATAAACACCACTGAA	-1.1520236370477184	-0.3439725872314769	rcsA	2022133
TTATCTTGAGGCTGAGCTCT	-1.1486250605858537	0.2304873228174049	ypjB	2782256
CGCCTGCGGCGAAGTCCCAC	-2.7390419913991177	-3.4808078356475036	suhB	2662091
CAGCAAACTGGACAAACTCC	0.18752727445195586	0.21232264966292916	modF	792415
TGCCGGACAGGAGTACTATC	0.06318402189276727	0.017657532787273666	Only	3365690
GTGTCCTGGGAAGTGTTTCC	0.3070544231903363	0.3138669361664581	nagZ	1163800
ATCAAGCGCGCGGGCGGTTC	-4.055515656194372	-4.19146959040123	rcdA	887065
GCTTGCGTCCACCGTAAGTT	0.042786417417432165	-0.01990523894795415	yafP	253023
CCTTCCACCATCGAAATGAT	0.05300880058379698	0.10582302836225033	scpB	3062307
GATTTCGTTAACCTTGTCAG	-0.8628705782519761	-0.4755581640037937	ygeM	2993451
CAGTACGGCAGCAGACGTAC	-1.3736328829358304	-1.4807430347383417	caiT	41636
AGTACGGGAGGCTTTTTCCG	-6.340917875056619	-5.502310637133573	fabB	2438984
GTGTAGCATAGATATTTACT	-0.14390265034345018	-0.19600295162907888	yihN	4061126
CCGAGGATCGGGCCGCAAAT	-0.031021094273623318	-0.08838842318711415	emrB	2811089
TTTTGCCATCCCCAATTTTT	-0.12863358539838732	-0.10966919525386798	fixC	44680
AGGACAGTTGCCTACCTACC	0.20028718040834592	0.1693394791121825	ruvC	1945338
ATCAACAGAGGTAAACGATC	-0.5445537369169925	-0.4788161586508337	curA	1517835
GTTTTGTGGAGCAACAAAGA	-0.6929455768096637	-1.0272527833468756	xylE	4240156
CACCAGCGCATCGCGGTAAT	-6.014873671697027	-6.382603879771688	hisS	2638071
CCGTTAGATACCACACACAT	-0.3029532069771471	-0.04673179128710103	yieH	3895104
CGATGCGGCGACGTTTGTCC	-2.5205412913048924	-1.9254165745348104	spoT	3820876
AGTGCGTAAGCGGCAGTATC	-0.23688080927076505	-0.22782709447763305	yfjR	2767907
AAATTCATGTTCAGGTTTTT	-0.9426215997884384	-0.1458622987773902	gltI	686142
CACCGAAATGGGTTGGGCAT	-0.17799966271936696	-0.4973611947718073	yebY	1921489
AGGCCATTGAGCGTGATGAT	-0.03339725020965178	-0.1385018774615807	tqsA	1671947
GGCATCAAAGGCATCCATTC	-1.4161053714508394	-1.145809393698784	trkH	4031776
CTGTTGCAGGAAAGTTTCGC	-0.0879371338867494	-0.1824591453573172	agaI	3284585
AACAGCGCGAGCTGGCGAAT	0.07750976243641118	0.09600623172430932	phnD	4321529
GGAACCAGGCGGCGACAATT	-0.013080389873975308	-0.4401474890363191	garP	3272525
GGAAAGGCGGAAAAAATATT	-0.9111257468591972	-0.2951598639356924	ybdK	606057
ATCCCCCATGCCGGTGACCT	-3.890092046987	-4.1107321106787165	atpG	3915882
CGAGACGGGCTGGAATCACG	-6.9134966513219425	-4.56205052545218	rpsN	3444750
CTCTAACGCTTGTTCAATCT	-0.007152634632972887	-0.008187877387984209	yhbY	3325916
CAGGGTCACGACTTTTTGAT	-0.038360935155305136	-0.18910366274827306	osmY	4609664
GAAGCCATTACCCTGGATAG	0.692945576809664	0.6530575939617613	cspC	1905356
ATTTTCATGCGCCTGCAAGA	-2.5319537001373598	-1.735862766343566	ydbH	1442283
CGGCTTCACAGAGATGTTCC	-0.15237719544696082	-0.661276102518918	hepA	62467
TTTACGACGGGAGAGGACAG	-0.7701134373321237	-0.3518426779577527	yeaD	1861918
GCTCTTTTATGCCATTTTTC	-2.5458412827774533	-3.059511345896978	waaG	3804527
AGGGGGTCGATGTCTGATAT	-0.5158771459827061	-0.26957032844787765	rhsB	3620927
AACGCACGGTCGTTAATTGC	0.03864183762997553	0.2032415557483278	galS	2238842
CAAAGCCCGGGTTAATCACC	-5.290732117888403	-5.8421022419514035	secY	3441676
ACATTGCAAACCTAATCCTG	-0.047862083650936686	-0.0496975011457792	yobH	1907047
GAATAACAAAACGCTAAACA	-0.8628705782519761	-0.17539482754315816	mdtJ	1671305
TGCACTGCAACGCCTTTGTC	0.259558767651928	0.020292061405158046	ysaA	3739201
TATCGGTAAGTTTGTAAATC	-1.92267997348728	-2.0630305404881124	yafQ	246030
GTCATAAATGGTCGTTTCTG	-0.06818206803053227	-0.3138197768771738	bdcR	4472554
GCGAAATGGGTGCTCCACCC	0.47804769202014	0.3210692911328221	insH-1	273485
ATTCTTCTCTGGTAGCGAAC	-1.2075187496394215	-0.18186709024846395	renD	567342
ATAAACGCAGCACTGAGTAC	-0.5674146947258047	0.13397934196405847	ynjH	1840026
ACCAGGCTTTACCTTTTGCC	0.20380843030104726	0.2504981224945817	pspD	1367440
CATTCAAGGAAACTGTCATC	0.054766398820538464	-0.24964520468332385	arnA	2366668
GGTCGTCAAACATTGAGCTT	0.5905583588301715	-0.017448202772122782	loiP	3080607
GGCTTTAACGGAGGCAATTC	0.3840164050052204	0.2447857058699734	yegP	2163488
CTGTAATTCCCTGCCCTTTT	-0.15000629098421414	0.08153169002537619	pphA	1920478
CAGCACGTCGAGCAGACGTT	0.1700735203629391	-0.4130273602588642	yghU	3137297
CAGTACAGCGGCTTCAGTAC	-3.3598496910669957	-3.608771917524936	pnp	3308649
CCATAAGCTGTGTTAACAGC	0.11440934524794022	-0.3610995682150033	recR	493641
ACGTTGTTTGGCAATGTAAG	-0.4049648138456388	-0.3934277913234051	asnA	3925186
GGCCGGTGGAATAACCGCAT	0.6143357421132973	-0.13310613415701975	yidQ	3866044
GAAACGCCGCGAAAATGTCC	0.2063696495859293	-0.09482001580542697	panC	148423
CTTCGGTGCGGAGGATCTCC	0.07338207698788546	-0.060835383871256976	ytfR	4449099
CTGTTCTCGGGTAATGAATG	-0.9285427999366068	-0.093660526057751	ydjM	1808722
TTCAATGTCTTAGAGAGCGC	-0.3261632461380409	0.4414828532547601	ydcI	1492975
CCGACGGGGGCCCATACAGC	-0.019446401486850284	-0.2532118197035161	pgaB	1088678
GCCAAACAGCGTCGGTGTCT	0.6351562856978992	0.32554137354895474	fetA	515403
TGAGGCATTGGCCAGATTAC	0.32462705263828595	0.0830981729618745	flgF	1133093
GTAAATGGGAATGCGGATCT	-0.4705531554732156	-0.18770844182274948	rsxE	1709046
GAACTTTGCGCCTCCGCGCA	-4.055515656194372	-5.141428907901634	ubiJ	4018060
CTGATGCAAATGCTCGATTC	0.013323220133625968	0.11110213909456657	uxaA	3240636
TCAGCGGATGAAGTTCGATC	0.28200929374400885	0.16744449272376416	dkgA	3155122
GCTGCGCGCGGAGTTGTTCC	-6.63378350434152	-5.666970322363242	holA	670811
GTTGAGCATGGCGCTACGTC	0.16856511529484575	-0.09271222346033103	kdpA	726634
CACTTCCTGGGTGTCGAGAC	-0.3550759380532797	-0.5660351160292559	ytfR	4449602
CGCAATAGATAATGTTTTAC	0.35541744475173553	0.2874001101156818	cadC	4359197
TTTTTCATTTGCGACGTAAC	-1.27790807753082	0.026978265898425224	yjhP	4530917
GGCGGCGTGGACGTTGTAGC	-1.5037200194084153	-2.4369688338613655	rodZ	2640344
CAGATAGCTTGCCAAGATTC	0.3911674697009371	-0.00999372628748052	pptA	1531221
AGGGCAATCGCCTGGGAGTC	-0.19371295011439135	-0.3858669024574286	trmJ	2661219
ATTCAGCAGCTGCATGATTT	-2.633491726599421	-1.5905564029382588	folE	2241538
AGTAAAACTGCATTTTTTGT	-0.7854264928266277	0.048436148249670685	yfaP	2325791
GAATGTAGCTGTGCCAGGAC	-1.85198226210924	-1.891227642937928	nuoC	2401091
GAGTAAGTAATCGACGTAAC	0.415275824607473	-0.046043712368687865	casB	2880312
CTTTGTGCAGTTTGTTGATC	-5.128764638225012	-5.963890722349446	rpsF	4423288
GGCATCGACCACCAGTTTTT	0.3747242497281422	0.05328192827398248	zntA	3604728
TGCTGCACACGTCGAGGTTC	-4.020750238033696	-3.6551735011886266	rpmE	4125129
CAGGCCGGGACGATTGATCC	0.417553964455887	0.048365339393444895	Only	3352139
AGTGGTTTCGCGCGGTTGAA	-0.6334917265994211	-0.10104068770013863	flgM	1129308
CATCCCAGTCACTGAGCGTT	0.17677522620831398	-0.03186187994443035	zinT	2039555
AGTATCCAGGTGTATTGTTC	-1.0497100345131662	-1.2966647934486006	lpxM	1937338
TAGCGCGCTGCATGGTGATC	-7.371419963453964	-6.454216348932527	yejM	2282989
CCAGAAAGGCGTGGTTGCAT	-0.1803339203131916	-0.411849610979188	ycdY	1099321
TTTGGCAATTCGTTTGTATT	-0.8971786290272715	0.11496018429014775	relA	2911045
TTTGCGTAGCGCCTGCAACG	-4.517027585272715	-3.4988701058410414	priA	4124343
CAACCTTTGCGGGGCAACGT	0.9175172962053588	0.7771217048794616	cobU	2063417
TAACAGCAGGCTGGATGTCA	-0.6427341308558959	-0.1373907510251391	mhpA	367850
CGGCACCATGTAGTGATAGT	0.2327293124367016	-0.0736513672910919	metE	4011438
CCAGCCAGTTGAGTGAGTAC	0.2810592146573916	0.16186922803182302	yfaD	2355316
GACGCCCGTGCGGCATTGCC	-0.8628705782519759	-0.9980673142845314	ulaC	4419920
AACAATCCGCGATTCATGTC	0.5294468445267844	0.5413985133859229	ybiV	858995
GCCCCAGGTTGCGTTCAAAC	0.720025517187439	0.006535530109407217	bcsA	3692069
ATACGATACAGACGAAAAGC	-1.3100884832799695	-0.2711055671896349	corA	3999777
CACTGCTGCGGCAGCAGCGT	-6.459237842245381	-5.9450316950981295	ycjP	1372253
GACGACGCAGGTCGAGGTAG	-6.839786965138933	-5.558995233491216	aspS	1948172
GGTTCGGAGGCGTCAGAACC	-4.862870578251976	-5.3167128251825915	napA	2299827
ATGCACTTCAACGGCATTAC	0.010336891100253931	-0.17348893357303966	qseB	3168407
AGACACCGTTTCCATATCGC	0.03468215277720632	0.2186089718634887	dpiA	653345
ATCTTTCACCGATTTGTTAC	-2.8490647787269454	-4.008978611877984	bamA	198227
GCCGGTAATACAGGCGATAC	1.5618683222191614	0.9801774221286128	rbsR	3936783
AGTAAAAACAGTTCTGTGTC	-0.6721870166428665	0.2319833885048184	yjgR	4488053
GCATGCATACCGGTAATTGC	0.2251897759664776	-0.3332393343652166	gutM	2826893
GATTACTACATCAGACCAGC	-0.1307031525885909	-0.0763654516078589	yoaB	1891420
GGTGAGCAGAACCTTTTTTG	0.2516343833217109	0.216922595235602	ygeQ	2996417
TCAAATATTCTGCCCAAGCG	-0.6557680279401232	-0.1280832248024104	ychS	1286049
AATAACAGGCCGATGGTTTC	-0.7924812503605783	-0.4294083984508881	hcaT	2665754
GCGGGCAAAATGTTCGCCAC	0.6128628527144218	0.006962931991036925	lgoD	4594392
TTCTTGCGGTGCGGAGGCAA	-0.24816073413676776	-0.1818913745687365	frlD	3501677
CCTGCAACTGGAGACGAACG	0.09217939786447492	-0.21659092376280487	yqcC	2922118
GCCGTCCAGATGGAATCCCC	0.47363598155827796	-0.12346570168671235	cobS	2063017
CCATGTCCTGACCTGGGTTC	-0.3020474311162377	-0.4873922126402888	insJ	3718807
GATTTCGTAGTTCAGAGACT	-2.1144093452479398	-2.0149211948729078	pta	2413125
GCGGATTTGTGCGGTAGTAC	-3.5070790314983302	-2.8911725883980752	spoT	3821463
CAGCGTCAGGTTACCGACAC	-0.07602131162901338	-0.48137549059910795	moeB	864192
GGCGTGATTAGTATCGACGC	0.7354215064292697	0.2270468125093095	yceI	1117464
GAGCGCCATATTGTGTTTAT	-0.4118438481747564	-0.7200278394368951	ribB	3181911
GGTCCACTGGTATTCCAGAC	0.3028544346610509	0.07079151219539215	ompA	1018801
AATTACCTCATCATATAAGG	-1.297716558611	-0.392682516870825	yabQ	59135
ATGTTGGTTGGAGCCATCAC	-0.34165542229095824	0.08972802466344798	pyrB	4470033
TCGCGCAACATAATGAGAAA	0.07197407892754404	0.31678134460040464	efeU_1	1080589
AACATTGTTAAATGCCGCAC	-0.4896619784209204	0.3211326872574056	yfcV	2453325
GAATCCAAGCTCTTGATGAC	-0.097509744858999	0.08115575742748815	rspA	1652756
TGCCAGCGGCGGGTATTATC	-3.5458412827774533	-2.7991090241830947	ybfP	714840
GACGGCGGCGTCGATGTTTC	0.22055674976320686	-0.05630835255318822	aegA	2582781
AATTTCGGGTTGCAGGTGTG	-1.2075187496394215	-0.9646682459688528	gmd	2126185
GGCCCGAAGGTCCCCCTCTT	-5.055515656194372	-5.2785263246704535	rrsB	4164875
TTCGAAAGAGAGGCGGGTAC	-0.05551565619437193	-0.26671871804226543	pyrB	4470255
TTGTCTACGGCAACTTTTGC	0.09713135381610473	-0.103501037969974	yfgH	2627977
GTAGCCATGACGATAAAACT	-0.4026490909714122	-0.2555458061230081	sufS	1758414
CCTGCGGGAGAAAAGGCATC	0.025872670646282847	-0.4286153457286432	zapC	1005296
TCAATGCCAATAAGTAAATT	-1.1212189032452016	-0.7846938699653159	sseB	2652403
ACCGCTGGCAGCGGGGACAT	-0.8530227922956288	-1.4113788708999853	nagK	1178049
AATTTAGGCGCAGTAAATCC	-0.6839567935824089	0.033125419211732066	xylB	3727019
GGTCTGGCCCCAGTAGCTTC	-1.3308283918066022	-2.143935763512209	nuoK	2393219
AACCACCTCGCCGTCACATT	0.2399402273317992	0.02274220013813255	yfdO	2471210
ATGCTGCGCTCGCCTTCAAC	-0.4241602499887647	-0.1453780104073209	mutH	2968054
GTTCATCACTGGTGATAACC	0.2529292093293685	-0.03568140541745657	yiaO	3744401
GCAACGCAAAGAAATGTGAT	0.4751357246489605	0.08730359752053984	yecM	1957749
TGCTTTATAGGCATTTAAAC	0.330542776112706	0.2689484864221172	ycaL	959588
TATGTATAAAAAGAAATCTT	-1.470553155473216	-0.09033731061504023	yjbS	4266947
GTGATCGGCATAGTACAGAC	-0.2218740426164919	-0.7790153794411627	glgA	3565455
TCCACGGGAGAACGTGGAAA	0.3613240857184574	0.1483187812365787	yafS	235338
AACGATGCTCAAGCACGAAC	-5.640478156915528	-4.8353984398944805	priB	4423624
ATCATCAGAAGAATCATGGC	-0.5194627559541622	-0.14828169907918598	hyfD	2604073
ACCAAACAAGCAGACAAAAA	-0.7335875613070095	0.003674046317258206	yiaB	3725476
CGAAGCGCGACGATAGAGCC	-3.770113437332124	-3.9304279634564057	yqiK	3190975
GATAAACCAGATAATGACAA	-0.7924812503605783	0.1539875313232708	ghoT	4350984
AGCGCCGCGCAGCCGCTCCC	0.5051992982801071	-0.21898057237119264	paoB	300709
GATTCCAACGTGCGCATGTC	-0.0473417247486716	0.04617913626813963	wbbJ	2102739
CCATCGTAAAGAAGTCGACC	-0.2671939262993701	0.15078259971116847	phnG	4319306
ATTGCCCCTAGATGAATGCA	0.8513749394141465	0.5929207380575607	tpke11	14137
CTATGCGGAAGCCCTAATGC	-4.823069570194002	-5.126162151248323	gph	3511700
TCAGAGAGGCATCGAGAAAC	-0.1349501236887769	-0.24964520468332385	yaeQ	214351
GAATGGCTGGTCAGTGGTTC	-0.29900987563252057	-0.21041998848297416	rsmE	3089181
GCCAGCGAATTCCAGTTGAT	0.5196658237341989	0.1013369004261726	yacL	134615
ATAAACTCACCACGTAAATC	-1.6270576411532065	-0.4847684720334136	stfE	1208686
GAGTACCAGAAGATCGACAT	0.5186400895702015	0.05453518392050105	yccT	1026914
CAACCACAAAGACATCTGCT	0.08466200185388817	0.0630593442770544	pphA	1920722
ACCCGGGCGAGCAGTGTGAA	-4.328534150600788	-5.19606416447848	rpsC	3447703
ATAAAGGTGCCATCGGAAGC	-3.5860303728931515	-2.8407599323860757	nuoG	2397977
ACGGATTTCAACCACTTCTT	-5.5580159967235545	-6.075399037566438	nusG	4175903
TAAATTCATCAACTGGAACT	-1.0677939859728087	-0.4161187809367071	rsmC	4605449
TGGACGCCCGCCCCCTTTCC	0.28036582095467355	0.18281474091533803	yfiF	2716453
ATGTATCGACCATACTTTGC	-0.4100116135381648	0.1630540525263191	gfcB	1048496
ATACATGCGACCAAGCACGC	-0.3699492145348101	0.06160714804324763	argI	4476051
GACGTTCATGCCGGTCGCGC	0.12696239559102507	-0.3652556410923096	mgsA	1026078
TTTGGATCGGCTACGGCATC	-0.11082302787346897	-0.008374773141186287	frwC	4140689
GGAGCCGACCGAGTCGATAC	-1.1016858376272975	-1.823847010566696	nuoA	2402937
GCCGGATAGAGCGACTGATC	-0.3555146472069991	-0.1825310088247868	aceA	4215451
ATGACGGTAGCGGTTGTAAA	-0.3866518978642704	-0.021173615014663968	pgaA	1091253
ACGCCATCTGGTGATGAGAC	-1.2720074760911355	-1.3327864399835696	nanM	4536023
GGTTGGGTTATTTACTACGC	0.3082326143876173	-0.1892725867038421	sra	1553896
ATAGACCTGAGCGGCAACGA	-0.26196653366179845	-0.08501450291052437	nanT	3370124
ATTGTTATCAGCCACACGCC	-0.5398158179103297	-0.3993403548415949	ydaW	1420922
AGCTTTCCTCCCCGCGCAAT	0.5294468445267841	0.5551838427152527	flgA	1129777
TGCTGCTGTGCAGGGCTTTT	0.3141788576237177	-0.26087246010657794	rhsA	3763987
ATGTAGAAAGCAGAGAAGAC	-0.5376673513317528	0.0008439478313568838	dtpA	1711189
TATCTAGAGGGCATCGTATG	-0.9066522702798891	-0.452928803072067	ymfD	1196689
ATCAGTACGAATGGTCACGT	-1.635612401743712	-1.571573299570686	aroK	3516641
CCGAGGCAAATGCCAATAAT	-0.23462397980202002	-0.1919297068270361	trpD	1319171
ATCCCCCCTCCAGCCCTATC	-0.14582642723317996	-0.2212795786265379	ylbH	527377
TCGGCCCCAAATGGCTGTAT	-0.11724464594607832	-0.19087779643345004	bglX	2218926
CCGTGACCAAAGAGGATCGC	-0.5600513063123184	-0.88407638166878	mdtK	1741647
AATCCTGCGCCTGACAGGCC	-0.06549974476699383	0.2431235978280859	yheV	3476773
TTCCAGCGCTCGAATCTGTC	0.12734840095543865	0.09458528399845068	nhaR	18828
GCGGTGAGTTCACAAAGAGC	-0.11825141154233475	-0.3275154260934365	yidZ	3890944
CAGCGTCAGCACCCCTTCTC	-0.1230144169068157	-0.14321665789434412	mdlA	468487
TTTCGACGATGGCTTCAAGC	-1.009145693056338	-1.5614490822969789	xthA	1830500
GCATAGATTTCGCGGTGAGC	0.2507308164607207	0.1135130096630108	ykgA	316160
GTTAACTCAGTGATTTCGTA	-0.7087128926679804	-0.7986422081166071	yhhH	3621669
CATTGGAGGTCAAGGTGGAT	-2.1414888793042253	-1.7033985110781058	yqiG	3185612
GGGCTGGATGGTTAATTTAT	0.20538300529543066	0.05951837187967124	ompL	4062065
ATCGAGCGCCACGCCATAAC	0.1605795266808665	-0.27816524469337345	ycgM	1227583
GAACAGCAGGCAGTGCTCGA	0.25191286899787513	-0.15910515990397545	fecI	4515777
TTGATCTGTATCAGTAGCAC	-0.2542352485464522	0.015018444735128478	ygeI	2991758
CACGGAAAAAAGGTGCTTAA	0.21127088450052955	-0.061572856530752174	yeaL	1872488
TACAAAACGAAAGCTGTTTT	0.0964874372506781	1.1596099420015138	pqiB	1013272
TCTGTCGTTACACCTTTGAC	-1.0945852208729645	-0.7283456371636081	yehE	2190614
ATTATCTTGCTGTTGTAAAT	-1.4261590361147622	-0.5573243438324065	ydfI	1628735
ATCAATATGCAGATGCTCAT	-0.8057373470628448	-0.0417724349601416	php	3506578
GTATCGCCCAGCAGGGTTTC	-6.085262999588424	-6.010684933828387	valS	4481188
TGGCGAGAAATGATCGGAAT	-0.07403574416517	-0.057650135781384886	yjiN	4565071
CATCAGCGGGCAGCGAAGAC	0.5935771819464999	-0.13577724012504466	bcsG	3696909
GCTGCACACGGCGCTCAACC	-7.27790807753082	-6.179725427663732	mraZ	89835
GCTTCATCGACTCCGCGGCC	-0.044288400771118175	-0.6400351788909697	tatB	4020499
AATAATGGCGCGCTGTACCC	-0.6345288905843419	0.004051336571133657	sfmD	559627
CGCCAATAGAGTAGTAAGTC	0.6015966302826197	0.29764009289395976	sdaB	2928018
ACGCTTCTTTATAGATATCC	-0.4299111709758697	0.2858223049865134	chaB	1271405
GAGTCGGGTTCAGTACGTAC	-3.117443405337574	-3.5815573881433083	pnp	3308711
TTGGTAACTCGCTTTACGTT	0.3149423326206491	-0.04246403358304751	ydbL	1444080
CATGTCGATAAATAGTGCAT	-0.17859714033691265	-0.31542527932213216	yceA	1116473
CAGAATCGGCATCCCTTTAT	0.11837824745088565	-0.2367830537462744	cusR	594458
CGGGAAATCAAAATGGCAGT	0.4749990605044081	0.2191242785333096	yjjV	4611527
TTCGCGGCATAACAGAATGC	0.0300600755117022	-0.26745170169369314	yciU	1304903
TCGCTCCTGCCACATATGAT	0.9350521286627892	0.6956269171244371	yhhY	3579271
TTATGCCCCACCAGTTTCAT	-0.1408477099941341	0.2037204132546193	yiaN	3743071
GCTCCAGGCGGTGAAAAATC	-0.11947871492633674	-0.3085388937368924	recF	3878808
AATGGCGGAAAATCGTGTTG	-0.9514432020466852	-0.6588244933416043	insA-4	1049284
GGCCTGAGAAAGGGCAATTT	0.12734840095543865	0.11517293910778514	atoC	2320367
AGTAATACGAATTGCCGAAT	-5.170992873614309	-4.86312774541453	prfA	1264954
CATAATCCGCAGAGGGCGTT	-0.05551565619437193	-0.021777653280724785	hypD	2850250
AATCTTACCGGTCATAAGAT	-0.9719509395552408	-0.24842825392294154	yddW	1566468
GAAGGATACGGCGGCAACTG	-0.2283522530565876	-0.29177856718931616	yqiA	3173914
CTGACGCAGCTCGTTTTTGT	0.19020469579014465	-0.20134964764254248	asnB	697778
GTCAGTTCACGCGGGTTGAA	-0.4705531554732156	-0.7705827934691833	arcA	4638017
ACCTGACTCAAACGTGTATG	-0.3931090700478672	-0.1391164859387115	mqsR	3166548
GCAGCGGCTCGGTCAGACCC	0.003104510241846992	-0.3457308286644718	eda	1930499
CAGTTGCGTATCGAGCGTAT	-0.11691620085851515	-0.13622334486958565	paaG	1456950
CTCATCTTCGCGCCCGGCAC	-1.0759218668562092	-0.9089977307812166	dmsA	941012
GAGAGCGTCGCGGCACCCAC	0.8557401319755484	0.05470507026270455	amiB	4394143
AACCTCACCGAGCATTGTCC	-0.010105196504425429	0.045784677075850766	yhiJ	3630465
CCAGCATCTCCATACAGAAC	0.3011778568536672	-0.09210392769684396	rutR	1073804
CCACGTCAAAGGGTGACAGC	0.11073368710454234	-0.4022030741555479	insAB-1	20048
TTTTATCCAGTTCGAGGAAC	-0.5100815196598534	-0.3572070187731557	ptsA	4139408
TCTACATCGCGGGCAGTAAT	-0.3872976518238636	0.102362830972746	yejA	2270774
CAACTACCGGAGAGTGAGTC	-4.862870578251976	-4.8421022419514035	rplS	2742328
TTCTTGCAGGAAAGGATAGT	-1.2341129596511349	-0.916822468692668	nikA	3612130
TCCGGGCGAACATATTTCAC	-0.2710471634811853	0.04567341284590798	smrB	2446839
TGCTACGCAGGTCGTGCAGT	0.21135061123044865	0.0627552784714498	yffP	2560594
CGCGACGCCAGGACAGGATC	-2.1153250514296755	-2.211818235793032	ybhS	826464
GATGAGAGAAACCCAGAGAC	-3.8855906547520593	-4.950084922824416	rplF	3443848
GAATCCCACCATCGCCGGAC	0.1940265133113084	-0.179830083780954	setB	2262028
CTCCTGCGGATCGTTAAATC	-0.14660871498734895	-0.28574000082329043	gcd	140810
ACCCGGATGATGCCACAAAC	0.03759374819710981	0.1403013136326896	yebB	1944793
CAACGGCGGCCAGTAACAGG	0.1968715054399135	-0.1135836551072954	soxS	4275233
CAACTACGGTTTTTCCGCGG	0.12752484503819872	0.11440380362729766	ydfZ	1627362
CTTATTCAGCTTACAAATAC	-1.3185500620281658	-0.7282988032581394	ygcW	2897988
CGCCCAGGCGGCAATCCCAA	0.2442166925787943	-0.0656823698407285	yphD	2674660
CTGACAGCAACTTCACAGCC	0.04494452558484063	-0.2635993761980866	napD	2300945
GAGTGCTTTGCATTCTGCTT	0.2984412928856284	0.3573011158029322	rrrD	577036
TTTATTCAGATCGCTGGTTT	-1.4519374773058689	-0.4129310087626006	pldA	4003073
TCGTTTCGATGGGTTAAAAT	0.033489349864372915	-0.08825106072536748	yliE	872621
TTTGACGTCGACAATGTCAC	0.268737491639234	0.15559882438095918	rlmD	2912562
CAGCACCAGCGCCATAATAT	-0.7348937588076344	-0.8980741242478725	gcvP	3046321
TCATTCGCCAACCGAAATAC	0.6728110196979613	0.28824904238105353	ydeA	1615535
CTGCTCGGCACTCTCGGTAA	-0.1110107687860753	0.051357051349490535	gss	3135781
GCATCCAGGCGGTCAAAGAC	-0.7205314084815633	-0.8233196336543964	aroC	2444832
GTTAACAATAACTCTTGAAT	-0.5755227150747584	-0.014667083980505646	ybhK	815390
CCCCATAATATAAGGAGCCT	-0.7134096793693794	-0.2761174160445147	yaiV	393924
CGTCGCCGCCGGTTCCGGCT	-3.384823281447332	-5.095135255627699	prfA	1264580
GACTACTCTGCCCCTGAATT	-0.6087891976653357	-0.2365351223570624	yccE	1064093
CAGAATAGGAATGCCAAGAC	-0.013346201950432237	-0.5238201681223181	cvrA	1241209
CATGCTGTCGAGGAGTTGTA	0.3413744963742125	-0.1691726259697678	fecI	4515927
CGGGTCGAGGGTTTGTGGAT	-1.1325566919582	-1.4090202867847264	ddpA	1560390
TTACCAATGGTGCCGTCTAC	-5.765173904364842	-5.036040508105282	crr	2534043
ATGGCAAAGATCAGTGGATC	0.11440934524794022	-0.2738927509300011	atoE	2322830
AATGACCTGATGCCCACGCT	-0.7370681300419712	-0.5867331067416918	smtA	972948
GGCTCTGTTAGCTTCGGATT	0.41643788269759785	0.2396288115424388	yqhH	3156819
ATCATCACTACGTTAGTGAT	-0.07688930698693898	-0.19401050571050515	rlmN	2641798
GCTACAGGTTTTACCCCGAT	0.370091084794659	0.4686565452178464	yojO	2301638
AACCACGCGGGATCGAGGTT	-0.26469245802665603	-0.324213962717663	yhhJ	3624319
GCTCCCTGCGGATCATCGAA	0.2533857583967509	0.0923774972972986	ybdZ	613181
GGCAACAGGCAACATTGAAC	0.07108191358383964	0.027577644029436632	rsmF	1918552
TTCCATTTGATACGTGCTTC	-3.1028213709727286	-2.2331570818947544	ackA	2411610
CCTTCGCGGAAGTAAAGTTC	0.2046071542195187	-0.276117416044515	ysgA	4013925
TGCTAAATGTGCCGGACGAA	0.3643875982562879	0.17761859692877954	yciI	1308831
ACGATAGAGAGTGGAATGCC	0.44578891547987465	0.2751036663241313	rsmG	3921466
AAGCATTAATAAGCAGGCAT	-0.4440809441120246	-0.05074113626924559	trpC	1317415
GTGCACCATATTTATGAATC	0.4095373807915877	0.084580249007423	glf	2106207
CGGTTCGTTGATTAACTGTT	-0.05551565619437171	-0.29559983802939416	cysG	3496461
ATCAACATTAAATAATAAAC	-0.6631982334156115	0.09673794612430943	ybhM	820384
GGCGGTTTGCTCAAAGGCAT	-0.2879617421947428	-0.4345538204623961	yoaB	1891489
CGATATACACCGGCATCAAC	0.4265133221833346	0.3447687713824044	yabI	72065
CGAAACGGGCAGTGACTTCA	0.12267696123154083	0.09202965039003463	oxyS	4156389
CGGTGGAAACCACATCAAAC	-0.4838499780866735	-0.5282169303763041	lyxK	3745827
TAATAACAGTCGGGCAATCA	-2.5178588702515725	-1.2477356146746923	bssR	877741
GATTATCCAGCGCACACCAC	-0.008649051156397691	0.07033894224653303	yegI	2148035
TGGAACAGGAACTGTTCATC	0.2884387450229895	0.0012144872043680088	qor	4261834
ATTGAAAAATAAATCTCTCT	-1.0920415322194859	-0.06323208045244255	ymgC	1215986
GGTTAGCATCAGCAGAATCA	0.2815193310831987	0.08540719180815604	hyfC	2601922
AAATTTAAACGACAATACGT	-1.7461875980866433	-0.1419874917226872	ybcI	555655
GGCGCGTCGAACGTTTTTCT	-4.4761777046670925	-4.320234227369268	rnpA	3882671
GCCTCTGATGGCGCTCGATC	-5.810403158357841	-4.856975518432933	dnaG	3209447
ACCGCTGGCAAGGCTTAGAG	-0.2626118904343083	-0.3721176895113969	ybgS	784500
GGAGGATCAGCGCAATAAAA	0.5014324683571878	-0.04867176698178155	yehI	2198895
TTTGGGCGTGGTAACGGAAC	-4.155051329745287	-3.1565358002918424	lolB	1262659
CGCGCGCTTCTGGTAGATTC	0.12218669583965958	0.08169521454137896	rna	643900
ATGAAAACTTCAAAACAGCC	-0.5123733311678427	0.03610927765055338	yhfU	3505654
CTGTTTCTGACACAACTGCC	-0.5163568450863407	-0.7059996197916123	arnE	2370623
ATAAAGTGTACAGTAAAAAC	-1.5925436798518262	-0.7796814949008863	yhbE	3330185
ACGCAATTCCAGCAAGCCAC	0.3764352260208181	-0.03738853499883788	ratB	2752211
ACCCGGAACACGTTGGGTAT	-4.921764267305544	-5.0986158243626605	bamA	199127
GTTATAGGTATCGCCTTTTT	-0.2954664489151245	0.07102572381878924	mltC	3102514
CAAGTCTGCGGCTGTGTACC	-0.6340518877560951	-1.4086905333005322	dnaJ	14628
TGGCGGGGTAATCAGCGCAC	-0.13006260955942595	-0.3200345325747219	fliI	2014994
ATGCCGTACGTGGTCAGAAC	-0.2954664489151243	-0.4505270186760817	yajR	445791
ACCATGCGCAGCTTATCCAG	0.509268962589154	-0.01956552180426696	yggF	3073748
ATTAGTGAAAACGTAAGTCC	-0.4985675316428122	-0.016872014035618443	galT	790041
TTACCTGATCCCGCTTGCGC	-5.290732117888403	-5.03953318958937	rnpB	3268460
GGTGGAGGTGAAGGCCACGC	0.6119090047187572	-0.10652026258472658	yeeS	2074400
TGCGGTGCGAATGTCGGTTC	-0.4299111709758701	-0.5933647540296001	rihA	683356
TGCAATATCAACTGGCTCTC	0.5385490516340368	-0.026577206167174742	ydfD	1647862
TGACGGTGAGAAAGCCTGTC	0.450837009830418	-0.1689408211826231	yjiM	4563817
GTGAACGGTGAACGACAAAC	-1.0334893498643731	-0.9148201157815194	tolB	777536
TTGTTTAAAACCCTGCGGAT	-0.2641022780057893	0.13133045852188707	djlB	676739
CAGCGGGGCGCTGAGCAGCA	0.01711214389302551	-0.3075925538926034	yddG	1544409
AATGGAAAGCGTTCCGGTTC	-5.055515656194372	-4.678867312742595	thyA	2963110
CACCCACTGGCCCAGTAGAT	-0.012262458240488215	-0.2428606001162139	hybG	3137859
ATCAAGATCAGAGACAGGAC	-0.2861285843357884	0.06326510779003948	hchA	2033948
TAGCGGAGAAGGGGCGGTAC	-0.3980406556888481	-0.7305628233318431	ydbK	1437909
GAACGACATCGCGCAGAAAG	0.10414100979411334	-0.2914653803779509	napG	2298244
ATCATCCACGGAGCCGAGTC	0.2963497228470941	-0.038503783123538186	ybjG	882560
TGCGGCGGTTTAGGTGCTTC	-0.03550569546287763	-0.09636028526244356	yoaF	1875487
CCTGTCACCGCCTACCAATA	0.038460492014641856	-0.11996118539268807	yffQ	2561748
TTCGGTAACCGTCGTCTAGG	-0.3353935721915803	-0.6091293041942895	Control	Control
ATTGCGCGGTTGGGTTTGAC	-0.5565929865399071	-0.4652493237373979	alaC	2495778
GACGATTTGCCAGACGCGTT	0.0465052807461368	-0.22473800151181625	atl	475492
ATTTTTGATCGCCAGATGCT	-4.613511109315259	-3.084386014536007	prmC	1265775
ATAACGAATGGCTGCGGTCA	-0.7583554664559516	-0.1850614984731316	rimJ	1125156
CAACGCCAGCGGGTGGTGAC	-4.572091181935278	-4.601320642964738	ydhB	1737302
GGTTTCGATTCCTTCGCAAT	-0.2723270452675203	-0.4559108243603334	nlpE	215424
TTGCTTCATGACTTCGGCGC	0.15430207237145274	0.20347403877430192	argO	3066532
GCGATATTTCTATCAACCTG	-0.1692487327117047	-0.15728583672198715	sokX	2885395
CACGCACTCGAAGGATAAAT	-0.28533828300630826	-0.2193488725583309	djlB	677006
AAGTCGCGCAGCAAGTTCTA	-0.2373539791801849	-0.3680399054855541	ydaW	1420823
TGCTGCCATCCATGATAACC	-0.04931050666766379	-0.0925551743900206	cbrC	3896379
ATAGCGGTAGGCCACGTCAA	0.3448390856498067	0.4873203894828824	cysN	2873158
GGTACTGGGTGGTCAAAAGT	0.10887116170651057	-0.2933524899222163	rayT	247712
CTCTTGTGCCAGGCGTTTAG	-0.11644465483670376	0.1496430972424676	bdcA	4471946
ATAAATGTGTTTCAGCAACT	-2.981515074750595	-1.888560653187778	flhD	1976208
GCTTCCACGCGATCTCTTTT	-2.9648702917543712	-3.1611971776617054	ssrA	2753802
CCACATATAGAAAAGCAAAC	-1.4244239847440148	-1.5463273484115747	ybaN	490423
CACGTCCAGACGCATGTTGT	0.3840164050052204	0.09465528745412287	asmA	2139389
ACTTCGCGCAGCGTCGTGGT	-1.018040950775709	-1.8893135974946151	guaB	2631786
TCAATCATCACGATAGAATC	-0.007152634632972887	-0.014593211375410363	ygiN	3171333
AACTGCTGCCGGCGGGGTCT	-5.792481250360577	-5.150512012664072	rplK	4176682
CCGCGCGGGTAGTCGGGTCC	0.6419215737851969	0.04531969004191083	nikA	3612353
GGCCTGCACCCATTTGCAAT	0.2477967605256433	-0.13089177209971406	dgoK	3872076
GATATTTTACCATCAACCCG	-0.5748898152879514	0.09736181096982843	sokC	16970
ATTCAGATCGGTGATAAACA	-0.8017590639485889	-0.18358062330607106	tdcF	3257906
TAACCGCTTCACCGCGCGAC	-0.2279828521991374	-0.08731575116839962	pncA	1850031
GGTAATCGCAATGCCGGTAG	0.38553743312807054	0.09857894224571327	yhcF	3365181
CCAGTACGTGGGTTTTTTGT	-0.02309417850199447	-0.1881429937606636	asnB	698203
TTCTGCTGTGCTGCCGTTTC	-3.4817804108964703	-3.7794661512120187	yjfP	4415441
GTCCCCAGGCACCCAGCGTC	-7.0404087638041615	-5.491520048004651	glyQ	3722970
TATACGATCTTCGCCTGAAA	-0.4049648138456388	0.10275620385613493	ygiZ	3170091
AATGTAAAAGAGATCGCCAC	-0.9787000591435412	-0.07096006858576831	rhaR	4096851
CGAGGCATCCGGTTGAAATA	-0.6728613307663316	-0.285269114414045	micF	2311162
CGAGAAGCCAGAGAAGACGC	-0.18275084449047974	-0.6715402076311296	nagB	702387
GTAGTCAGGAATACCACTAC	0.226377776890738	0.30561751846172025	creC	4635939
CGTTACGCTCAACTCAAATT	0.1395003262107708	0.17995039028568938	yfjX	2773985
CGCCTTCAGCGACCAGTTCG	-0.5883896457670741	-1.5633993681249858	ylbG	529112
TTTCCCCGCGCCGGGGGTGC	0.17714510059590305	-0.032277697329696535	argK	3061188
TTTTGGCACGCTCGGTTTGT	-0.43124023144838974	-0.13345218717880106	ytfE	4429687
TGCCGCCAAAGATGGAAGCC	0.21277447509091707	-0.20162368982038026	gfcD	1046563
ATACGCAAAGCCACAGCTTC	0.04261866217993049	0.4260121474960135	ytfL	4438851
CACTACCAGCACGCCACGGT	0.4469846843348111	-0.12872910475382338	ansB	3098257
TAACCTGAAAAAGCAGGATC	-0.8355499722524641	-0.4175396708982652	thiS	4190693
CTTTTCCATGAATAATTCAT	-0.9469911994162028	-0.04587674826921728	yfdT	2474035
TCGTTGGTGATATCAATTAC	-6.2254406576366845	-5.1771952708579345	pheT	1794798
TCTTTTCCGGCAAGGATCGC	-0.2889463489832681	-0.2418678540916046	dbpA	1407638
GCAGACGCTCGGTGCTGCTT	-0.19192189458840336	-0.212071479617444	yhhW	3577351
ATTTCACGTTTTGATTCACC	-0.7991759029345861	-0.14749066068883532	ybjO	897582
ATTAGCTGGCATTTCTGCTT	-0.1810465382782307	0.2614843236608593	paaY	1462863
ACCAGCAAGCAACGTATCAC	0.3790300019736856	-0.05858058522386068	ydhQ	1743592
GAAGTGGGTCCGCCTGTACC	-0.19491871285978848	-0.455431704961533	yafS	235041
CTTCGGTAACTATTTTGCGC	0.3070544231903363	0.2801967700863208	sra	1553928
CCAGCGGCATGGGGGGTGAC	-1.1178815371547457	-1.1907024034430342	gadW	3662390
CTAATGGCATCGCGGGTTAG	0.8885279378316124	-0.04741407791173002	ycdY	1099356
GTACCAGTCCTACAACTAGG	0.407768287938532	0.2341230344051537	Control	Control
AAACCAGTTCCACGGGTTAG	-0.10377082480159294	-0.11402550497588115	yfeY	2549153
GATACTTTGCACGTCGTCAC	-0.09424805068308628	0.1831957206774784	eutB	2556202
CGTTAACGCTGTCTACAACC	0.11851374358067712	-0.4328092296148344	yiaF	3716798
ATTAGGGCGCTGTGGGATAC	-0.552083040969814	-0.3178167073249031	dhaM	1247056
CGCGCACAGGGCCATGATTT	-0.21339531597609107	-0.2817719841741068	hycC	2846860
ATCAATGGAGTGAGCAATAA	-0.10980581169532533	0.0434299640989495	torC	1057615
AATAACTGCACAATAGATCT	-0.2254406576366842	0.03484231081678768	cbrB	3895804
GTCAAGATGGCAGCCTTTAC	0.34441495069426353	-0.14934029888763845	hypB	2849508
CAACGCTTCGCCCCGCTGTC	-0.6301294686230667	-0.8289389553177879	recB	2952428
ACCCACATAGAGCTGGGTTA	0.08514475074274562	0.08165847716749862	psrO	3309279
TTTGCTGGCAGCGTATGCTC	0.207518749639422	0.053215181643658134	glpQ	2348901
TTGGATGGCGATAGGGAGAC	-0.16461709335375452	-0.12133590086274425	yggI	3087788
ATGGGGGTAATACGATCTTC	-0.6009497927288908	-0.24691713256713546	rlmM	2939019
GGAGGAGAGAGCAGTGGGCG	-0.8138549011531451	-0.6991442881093612	mutH	2967694
AGCACTGCTGCTGAATTCAT	0.22755650287596696	0.12553070600714955	yheT	3481250
CGTACCGGTTGTAGTGACGT	1.27869881202082	0.6035134069874053	argE	4152360
GATGGCGATATATCCCGCAT	-0.3759162813351407	-0.4166876975925149	pyrD	1004482
GTTTTCCAGGGAAATGGCCC	-4.031268109947694	-3.5463065409602565	fabZ	202254
CAATTGCTGCCAGAACTGAC	0.5580159967235552	0.2949595584216913	glcE	3123832
AATGAGCGCCGATTCCAGAT	0.20082409706541385	0.2864076955568857	ccmG	2290883
CTAAAGGCGAAAACCATCAC	0.1968715054399135	-0.5036692350688826	yqeG	2984464
TGCCTGCTGTACGCCTTCAC	-2.732045396498604	-2.4498947429824334	clpX	457258
ACCATCACTTTCAAAAGCCC	-0.4996995011327321	-0.0360405081052817	ychS	1286093
CGAGTCACGCAGGGGTTTTT	0.6037941859868656	0.345370960701755	fis	3409361
AATCGACGGCATAATAAAGC	-0.9716143985854266	-0.6842734323200486	cysG	3496176
AACGCCACGCGTGGTGTTGC	0.23060236275246315	0.07461884075715043	ecnB	4374638
TGTCTTAAAATCTGTATTAC	-0.5945418727486692	0.160067287080915	ykgF	321576
AACCACTATCACGGAGTCGC	-0.18192703573668104	0.31504490101157123	yigG	4001031
TCAGGCACGACGACCTGATC	0.15164225144691554	0.10450087380216733	otsB	1980315
AGTATGAGATTCGGTAGTGT	-0.08722451592171021	0.15238658477075662	yaiT	390158
AGAGCGCCGCGCGTTGTTTC	0.10555842766567468	-0.016170596576644103	rrrD	577119
GAGTAGATCAACACATCCAG	-0.021245754109625592	0.031200477266930537	psiE	4238670
GACAAAAAGACCTTGTTTGC	0.08774139478586053	-0.01409153527163709	amn	2053222
CACGCAGGGCATCCAGACGT	-0.22346029350844354	-0.3928244477413676	acpH	423681
CGTTGCGGGCGTGTCTTTGC	-7.401290493036102	-7.484462635800647	mraY	96454
GATAACAACCCATAAGCACA	-0.2741559426697123	-0.0642772924398538	yqgB	3084016
GCTTGCCAGCCTGAGTTTTA	0.627183646222581	0.3925421647307825	ydiE	1787790
ATTCGTTAAGTTCTTTTAAT	-0.8855906547520597	0.01231776029848386	recN	2750393
ATTATAAGTACCCAAATAAA	-2.396552574029439	-0.10782438581861054	Only	1669120
GCGTCGGTACAATGTAAAGC	-1.2821080660601054	-2.088772472795408	rsmI	3291319
ACCTACCCGCCCCTGAGTTC	0.8842895618868816	1.1672943318398947	ydbL	1443984
ATGCCTGAAACAAGTAATGA	0.04882100362036357	0.2661552715304367	iraD	4555137
CCAACGGGCCGAGGACCACC	0.2937016602653195	-0.08528618910668284	agaW	3278816
ACGCTTCTCAGCGAGAAAAT	-0.1424989577890119	0.15893004396582322	gmm	2123807
TTCCACCAGGTGGACGTCAT	-0.2354496823872139	-0.4692115819410081	frdC	4377762
TAAATCCCTGCACTTTTCCC	-1.0143769614008855	-0.26699244824722057	yqeC	3012795
TGTTCCTGCCAGTCTTCCGC	0.43532466716223417	0.3703555699040606	yciU	1305015
CCGGATAGAGCGCATGAATC	0.04490483494998676	-0.2297847823224809	malQ	3547535
GCGGGCCAGGGCGGTAAATC	-3.3006281540309037	-3.4016482981283738	aes	499119
ACTCGCAAGCGATTGAGCAG	0.16834815235874426	-0.2549984391775305	hscC	681794
GCTTGGGGTGTAATTCCCCT	0.3972316491377117	0.21754357664662693	yqjI	3215067
TTTTATTTCAATTTCGCGGC	-2.4247494658600908	0.09778138844084228	C0465	1970787
TTACGAGGCCAACCGCCCCT	-1.8591184433908683	-1.8636367540160124	ssrA	2753663
CAGAACTTTGTTGGAGTAAC	-5.699371845969098	-6.101394246099383	gapA	1861742
AATTTTCGCGCGAGCGTAGA	-1.2849975023171394	0.10767679673923293	fadL	2459846
AACAAGCGTGCGGTGTGTTT	-0.7524915190318928	-0.7836707401792545	yahB	333333
GTCCGGCGTTGCTGTCGCCA	0.7002670957904953	0.19292070214096116	hofN	3519967
CGAATTTCCGGGTATTCTTC	0.44927649584280105	0.13859944870897567	yihX	4073928
TGGTAAGATTTGCTCGTCCC	0.2750643089458993	0.4920427997252856	yqeJ	2987464
ATCCGATGGCAAGAGGCCCG	-0.7712126336069267	-1.2604250434365665	rrsD	3426575
ACACCACGACGTAAATAATT	-0.48020332550693495	0.13580643787673566	yedL	2008865
ACAACTGGTCGAATAATCCT	-0.4347079565264934	0.14062438944657776	ycbK	982553
CGCATGGCGACCAGTTGATC	0.426598436935034	-0.2028509932043828	ydaN	1406375
CAGTGCGTCTAATGTGGCTT	0.4969209410053366	0.05847709067900798	hybG	3137790
GTAAGATGGCAACGTAATCG	-0.2741559426697123	-0.38697749882758736	acrR	485558
TATCCACGCGCTTATAAACC	-0.3955024502119547	-0.022901619508983503	carB	32386
TGAGGCACCAATATAAGGCT	1.105476220477933	0.4892518931253573	yobF	1905548
CGCATCATTTCAGGAAAGTC	0.8411550970962676	-0.003524181785876657	yqiB	3175284
AGGCCGGGTCGAAAATGTAC	0.16129573287877608	0.1683638611268108	yniA	1806435
TTGCTTCAAAATACTTATCC	-0.3903828067892324	-0.13000631753702752	hlyE	1229399
TAAACGGCGAAAAATAGAAT	-0.34049261490884275	-0.04528670617713737	agaD	3283900
GTGATCAAAAACGCAGGTAG	0.052287633340143184	-0.0005164008747482463	ydjZ	1833067
GAACATCATAAAGATCCAAC	-0.14571346516594996	0.01610358584750582	caiT	41663
CATGTTGTTTTGCCAGCCAA	0.3278129833571337	0.1504086802587603	yhbP	3297911
ACCAGCCAGCACGACCACAT	-0.13884403979326798	0.10113209579213578	purN	2620495
GACGATGAGCAATAACGTAC	-0.018040950775709108	-0.8346077054044799	envZ	3533850
ATCTTCCCATATCTCCGGAC	-1.1226298520529092	-0.1678511135196764	cysK	2530901
CGCTTCAAAGGCATAAGGGT	-0.6511254011150366	-0.7982089446744735	glgB	3570915
ATTGACCGAGTGTGACAACC	-1.4132199804072645	-1.4937066281646727	sfmA	557582
TAAAAGTGCGCGACCAAGGT	-0.4521746261583613	-0.1670664677840118	nlpA	3837592
CTGTTCGCTGAGGTTAAAAG	-0.5332889108211784	-0.5391518218783088	otsA	1979443
CAGTGTAATACTGCGTGGTC	0.3915447311788205	0.033693297605558836	yghA	3147702
TTGAACAGGATCACACGCGT	0.017240686240942216	-0.06480552922972838	rluE	1194060
CTGAATCGGTGCGGTGGCGT	-0.029520447661427474	-0.2256283235647881	ybhS	826123
TTGAGCCGAGGGAACAATAA	-0.8425219328601734	-0.30702742681929285	fdhE	4079179
GATGGGGTGGGAACGTACAA	-1.0269465039976011	-0.8476343857007194	ydiM	1769632
GCGTGAGGGAACGATATAAA	0.21225666864608472	-0.010146313310318787	gspL	3462124
ATTACCGAACACGGCGGAAA	-0.14582642723317996	0.4009056376654092	IS128	2651560
AGCGGTCTGCTGCCAGTAAT	0.0628790446078582	-0.042023919168136636	fadK	1781135
GCGCGGGCGGTCCTGAAGAC	0.5537761738885247	0.020262463511964143	yagA	281035
GGCGGGAGGGGACATCTTTC	0.3126354554536361	-0.2464779256046408	xylF	3730042
ATGCTTTCAAACGTTGGCGG	-0.5621836309387843	-0.4570614184469806	yidI	3854544
CGCTGATATCAGAAGTTGGA	0.27247419148019203	0.01527384549541311	glmY	2689280
TATTGAGTTGTTGAGCTAAC	-3.1608686563406003	-1.9500849228244161	aroK	3517018
AGCCCTCCACCCAACAGTTC	-0.07519314097083796	-0.09874650918007788	ydaQ	1411381
GAGTTGAGAAACTCTCGAAA	0.06786675931091013	0.2060342790928662	oxyS	4156374
ACGGGCCACGGCAAAGAAAG	0.13643565157793924	-0.04578873478430357	ycaN	948763
ATACCTGAACTTCACGGCAC	-0.9219325018157801	-0.38296373486344704	hpt	141584
CACGCTCAGCAGGTGACCAT	0.19782535343557786	-0.17001902965546425	bax	3734871
TTTCAGGCTTTCATCGACAT	-0.3609286642987176	0.040305934173131774	yjdJ	4350221
ATACGCTTAACACGTATATC	-1.470553155473216	-0.6643304404905386	waaP	3803571
TGTGGCTCGGCTGGTTGTTC	-0.7996174316422067	-1.2607631691674788	lpoB	1161967
AAGAAAATTGCGTAGCTGCC	-0.6445825552482649	0.2545972445310856	yiaL	3742118
GTCGCGAATACCAATAGCGT	0.4108023480281653	-0.02508494666416583	ygeW	3004631
TGCGGTGAGAGAATGATATC	-1.103425641155757	-1.2945334823068892	kch	1307216
TCGTTGGCAGCACCGCGTCC	0.2970007585264134	-0.04335331063562831	carB	31063
TTCAGTGCAAGCATCCGTCC	-0.3820843676109018	-0.3211289343270993	chaC	1272004
GGTGTTCAGCACACCAATAG	0.2584855229213616	0.19802670049149995	yfdG	2465903
TCTTTCGCAGATCGGCGGTC	-0.2861285843357884	-0.29593885695725863	kduD	2981095
TTCTGCCCGGTCAGGATTAT	0.18431135847809665	0.2585016989870015	bcsC	3686103
TGATTTCGAGTGAACCAACC	-2.229545055969421	-1.9514213703872296	nhaA	17633
CAGTCCTAGTACCAGCCCAA	0.20187218649827976	0.041201051168138436	elaB	2378781
CACCCCGTCAGTAGCTGAAC	0.4863781226348984	-0.023207952513100816	insA-4	1049085
GGCTGTAATCTCATTACTTT	-0.02602435948497273	-0.1954248136854373	yncI	1529050
CCCCGCATCGCCTTTCAGAA	-0.4432458094774806	-0.6221993726406541	yidB	3875457
TCAATACCACCAATCATAAC	-0.48378898262990994	-0.2008679069252808	ycfK	1207085
CGATTGGCACATTACGTTCC	0.3752000569422727	-0.16987359982899486	potE	716832
CAGCGCCTCTGCTGCCATAT	0.5014324683571878	0.06843056470843199	frwB	4141697
AAATATGACCAGTCAATATC	-0.7418551772906099	0.0817761761307203	ydaS	1418582
TACTGGCGGCCCCCATAAAC	-2.351405890180211	-1.882360836852848	yifK	3978997
CTTTCGCCCCTTTGCCGCTT	0.1402714085599064	0.041559873841630963	yhbQ	3298081
TCAGCTCGCGCAGTTTGCGC	-0.7376572256160567	-0.8655953978881639	nagC	700395
GATCTGATTACCGCTAATAC	-0.3752052788857347	0.0111010245551999	ahr	4493928
GTGCTGATAAAACTGACGCA	0.3296773321510069	-0.2012048496255706	sgrS	77387
GCTAATCCCGTCGATCCTTG	0.686988121513264	0.7320085028360217	rybA	852255
GCTGCCCTCCGGCAAGTTAC	-0.036532552826799236	-0.03054140172499586	ygiC	3178865
CGGGTTATGCACTTGCCACT	0.3850569351916096	-0.056271676818413614	iraD	4555162
ATTACACAAGAAAGTGACAT	-0.4190228548331337	0.13154452411184714	ycaK	949373
ATTAGTTTTAGGATCATAGT	-1.833123234857924	-0.2471383490727489	ugd	2097387
GATACTGGTTGACAATATAC	-0.6914620856343332	-0.17790945108440948	sgcR	4524783
GTTGTAGGTACCCGGAATGT	-0.19793270081022385	-0.3571914209739497	pagP	656277
GATATTGCGGATCATCGTGA	0.006768622059970753	-0.16718304449135102	yhdN	3437301
AATGCGCTCAATATAACGAT	-0.6442012429582454	-0.10433958916641396	bfr	3464581
GCATCCTCGGCCTGACCATC	-0.13305225666539222	-0.015077454151590562	aldA	1486371
TAACGCGACATCGGTGGTAT	-0.8758096339594741	-0.641962627462084	yceG	1153844
TGGCAATAAGCTGAATATGT	-0.6170392439507001	-0.2823797332700377	cycA	4427962
AGTGCAGGTTCCTGCGGTTC	-1.2481607341367678	-0.9738095166264406	mutL	4396696
GACAGCGACCTCCGTCTGGC	0.4149184565003972	0.10529852641475523	hokD	1643189
TGGAAGGCAGGGTGATGCCG	-4.361324085718457	-2.0920470738401287	fadE	242182
AGGATGATGGCCATCACGAC	-6.810403158357841	-5.255269753877203	acrZ	794042
TCGGAAAACAACCGCCCTGG	-0.22173260885912272	-0.1807833465385196	yebW	1920259
TAAGAATCAGACCGTAAATC	-1.3700262795192513	-0.5562660467828376	fadR	1234635
CTCACAGTCCGCCAGCGTTC	-0.9922507627363554	-1.5553082452079017	cysE	3780533
CATCAACGCCAGAGTTTCAT	-0.25028703524515583	-0.5683779604108793	cca	3200371
GCCTGACGGCGACTCATTGC	-0.3880909952812429	-0.564329627244062	cobT	2062065
GGCGGCAATAGCGTTAAACA	0.6549777266106431	0.15540820602289807	hmp	2684024
AATCAAATATTCTGCCCAAG	-0.6438847583587777	-0.13304209762490582	ychS	1286051
ATCGAAATAGAGCGGATCGT	0.6131047735736939	0.2944093524576261	potH	895626
ATTGTCGGTTTTTGCATGAC	-0.2558143066802032	-0.09164626954781918	yfdC	2463690
CCAGCAGCGGCTCCAGCACC	-0.2641022780057893	-0.6042043038106526	rtcA	3554461
TCGACGTCATCGGAACTCAC	-2.06510170502357	-1.5559764445196675	nrdR	432458
CCGTAGTGATGAATCTCTCC	0.4969209410053366	0.42128463118529424	araC	70613
TGCGGTAATGGCGGTATACC	-0.5783564450077306	-1.0175797770072956	yeeA	2078577
GACGTTGTACCAGACGGCAC	0.6114826133927955	0.2265236546258216	yccS	1022670
TCGTTCACCGCCGCAGTGAG	-0.9559799826434576	-1.286596340856215	torD	1061167
TTCAGCTCGGCGATCTGAAA	-0.3743378402139128	0.1540324324309723	ydhJ	1719523
CAGAATCGCCAACAGGTTAC	-0.388676148418808	-0.5193978345578241	ybjE	913914
AAAGATTATTGCGTCAGAAC	-0.5636625598646972	0.11979542815540922	xdhD	3019469
GCGACTACATCAATGTTAAG	0.030640987555342388	-0.04048665222382542	soxS	4275343
GATCGGAATAGACCAAATCC	-0.10674097954954508	-0.053541806968516736	argT	2425319
ACGAATTTTTGACAGCTTAA	-0.5398158179103297	-0.14243560324698834	adhP	1551402
GTCCTGGTAATAACCGGTAC	-1.0495663898631855	-1.343467227039845	php	3506374
TATAACCGCCCAGACCATAC	-0.8855906547520597	-0.6060891812711906	gsiC	870501
AATATCTTCGGTTAATTCAT	-1.6511254011150367	0.09286535479252622	atoS	2318586
CCCTACAGAAGTGTCTGTAC	0.0878151352362273	-0.43406977582075135	ynfK	1665218
CCAGCCGACAACGCCTGTTC	0.013969444126911812	-0.32541271230128843	pyrF	1340564
CGTGGTCAGTGAGGTATTGT	0.05437771143789205	-0.4121491575638291	fadK	1781576
GTCATAATCAAAATAATTTT	-1.2205749024648684	-0.14626746483801512	gsiD	871307
GCACAGATAAGAGGTGGGTT	0.0783400905404188	-0.25678727392734346	yaiE	407652
TATGGTGCTGTGTTTTTGTC	-0.04170985666934124	-0.07729754097415564	gspB	3451885
AGTGAGAGACAGCCTGATTT	-0.07156359742624185	0.03465781790412148	cof	467383
TTTGTGCGCCCCCAGAAAAT	-0.38091594298853937	-0.2505016576861484	ycfL	1161802
TTGAGGCGCGGAATATTAAA	-0.6404781569155281	-0.05999845488814659	fdnH	1548915
CCAGAGATAAAATTTTGAAT	-0.6855660464440663	0.020022293482917286	yqfA	3040763
TTATTAGTGGGCAGTTTATT	-0.8973678225284134	0.04674779809690111	yehC	2189343
CCATTCATCAGGCCATCAAT	0.024772132763263958	0.1222026882893954	hyaF	1036450
GGGTTGTTGTAGTCGTACTT	0.4439775023374348	0.4341103389328964	hybA	3142682
TTTCAATAACTGGTGTAAGT	-0.6895629374150118	0.07884226263908611	fsaA	863305
GCTCCAGGTGTTTACGGAAC	0.4996995011327321	0.30237319742291713	uxuA	4550232
TTTCGCGCAGCAGCTTCATC	-1.838284939973703	-1.6376624900284584	hemN	4050443
CCCGCAGTTATGGGCAATAT	-0.9429238298180109	-0.7840450071084415	purL	2693288
AATCGGTATGGGTCGCCAGT	-0.30736298805963125	-0.14320116179023146	yiiX	4125798
TAATGCATCTTGCTGTTCTC	0.014873671697025912	-0.01542449635426646	fadI	2457896
TGCAGCGCGATGTCCAGAAT	-0.8636980489032173	-0.7365399258661312	rob	4633117
TTCACCAGGTCGAGGCGTTC	-1.0791946526638825	-0.9740927590031015	rnr	4404912
CTGGAAAAGGTGTGGTTATC	0.06342541652913547	-0.26867730514852184	yieE	3892256
TCTGAAGGGAGTTTTCCACC	-0.9299847741105132	-0.7429772299389117	yihL	4058546
GAATTGTTTTCAGCAATTCC	-0.014873671697025912	0.4094185856622297	cheY	1965264
CGCCACCACGACAAGATCGT	0.9810589587047824	0.14961882191177156	oppD	1303455
GATGATGCTACCCGCCAGAA	-7.328534150600787	-5.210983584314219	rpmA	3331050
AACGCCCAGAGCGCGGAAAA	0.20321861220579665	0.010361508452901845	dsbD	4362573
AATAACCAGCGGGGAGATTC	-1.1361341164026566	-1.204116864825952	yaaU	46387
CGGCTGATATGCAGTGATTC	0.6058989049646575	-0.32738495463289363	aat	926448
AAATACATAACCCTTTGATC	-1.1867601894726243	-0.07389421157642573	ycfT	1174359
CCTGATCTAACCGATCGTCC	0.2421648924463133	-0.08782305020782788	mrr	4585389
GATGTATGGCAGGTTAACGT	-5.896817910175312	-4.236535122357062	dnaK	12999
TGCAATACCTGCTTTGTCAT	0.19120609450381654	0.008264168972602626	pepT	1185483
CGCGGTGGGAGCTGCCAAAG	-0.4801074621864646	-0.4600426983585169	thiI	441460
CCAGTTTCGAGGCCGGAACC	-0.5774683593897274	-0.321959409499214	fadA	4025944
GCGCCCGGTATTAAACAGCC	-0.0725891695533134	-0.13635791835421196	pyrE	3813679
CCGTTTCGGCAGATACAACA	-6.929984774110513	-5.905474036124125	murB	4170779
CAGGCTTTTAACACCTGCAA	0.5809771451668664	0.2905474259178098	yfgJ	2633716
TTGATGCGTACGTAAAGTAT	-0.1908400084927916	0.1740135518210113	gatZ	2173760
CTCTTTCGCCGGGAACCATT	-0.7093400150603323	-0.3900531596497664	exuT	3243617
TCGGCCTGATCCATCCACAC	0.30957002110911924	0.03023838584269045	ybfA	728517
GTTTTTAAAAGGTTTAATTT	-1.614943064808391	-0.04850533257547252	ahpC	638185
TTGACATATCCTGTGACAAA	0.2324651067696528	-0.05284449724961671	ykfM	238397
CTGAAAGAAAAGCGTTCTAC	-0.10798307608850743	-0.187429808237626	yjiJ	4560677
AAACACGCGGCTGTAAGACG	-0.6225562489182657	-0.2065104419573467	yfcZ	2458874
TTCTGACAGATCGCACACTT	-0.7304202822283266	-0.3327078168580758	nemR	1724385
AAAAACCGGCTCATGAAAAC	-0.4705531554732159	-0.03360827838669955	ycdX	1098395
ACCACCTCCGGCGTCAGATT	0.46643704700098404	0.12700527656958616	nei	745555
ATCTTCCAGCGCCAGCTTAC	-0.10515703200974412	-0.1001224913865758	ppdB	2961611
ATCAAGATCTGCTCCACCAC	-0.07663894776012592	0.10362566392035166	yehB	2188025
ACATACGTAAAGTACCGATC	-0.4996995011327321	-0.07146808576894648	yajI	431839
AGTTACGTGGTTACCCCCTA	0.3634368930878549	0.16627171860378676	Control	Control
AATAATCAAATCTGGCTTAC	-1.4980338918953229	0.05541945257038838	kdpE	720826
AAGGAAGGTCATGTAATAGC	-0.143388412219706	-0.054321026545046565	eptB	3708233
ATGGTGATGGTTTGCATGTT	0.04551426403687309	0.17378008008823898	phnE_1	4321256
GTTGCAGCGTCAATTTGTCC	-5.400163827581817	-4.994703219798252	infB	3313869
GTAGCGACCGGTCAACTCTT	-3.2847617485718823	-2.8905839110757543	lpcA	243731
TCATGCAGAACAGAACGAAC	-4.014873671697027	-4.140416134928565	atpF	3918864
TAAAGGCTCAAGGGTCACCT	-5.896817910175312	-6.079367939769383	rpoA	3438978
CACTCTTTTGATCCTGCTAC	-1.8115900733082828	-1.9107106844902721	yojO	2301653
CAAATTTTTTACGTCCTTTC	-0.5294468445267843	0.058243436934730435	ybdR	641517
TTTTGTCCGGGCGTCGGTCC	-0.8587149487606649	-0.5191791743162844	hslR	3527703
ATACTCATTAAGGAAGGTGC	-1.5759061556194445	-0.14785604459942858	panF	3405715
ACTTGCTGGTTGTCTCTTAT	-0.14497728357070885	0.038965447856486264	ydiV	1789993
TCCTGCAGGCCAATCACATC	-0.1966917191550661	-0.1277768073104184	xthA	1830531
TTCGGTAGTAGTGGTTTTAC	-5.804453892026653	-6.5130211172155725	fusA	3471472
AAATGTTCAGCTCAGAATTT	-0.35025892175550394	0.2466923966973684	csgA	1103790
TTGAATTGTTCAAACACATC	-1.7184806689168015	-0.9066953207679036	lrp	932077
TGGCAGATTATTGCTGAATC	0.214811242205778	-0.27019258208740937	ubiF	695385
TTCCATCGTGTCGGTACCGT	0.11440934524794022	0.1968626331946155	ansB	3098425
CGCCAACACCAGGGAAATCT	0.9007026517777146	0.443106595734424	arcZ	3348659
CTATAATTCAGGTTATTATC	-0.41992708240324783	-0.048369821597487705	ydeT	1587584
AGTCGCAAACCGAGTGAAAC	-1.829634248778044	-1.5345790920884843	atpB	3919462
GAACCACGGAAAGGCAGTTC	-1.5925436798518262	-1.9659710327904936	can	142446
AGCATCAGGGTCATATAATC	-0.11908078497183827	-0.11024214801790733	ydhP	1735041
CGCCAGCAGGCTGTAGTGGG	0.25908909788713164	-0.03077194363486702	tauA	384851
AGAATGGTCAGGTTAGGTTC	-0.3542290375059839	-0.19725179002354695	tdcE	3259324
AAGATTAAGCGGCACATCAC	-2.1867601894726243	-1.5187566011272378	mobB	4039029
TTCGGCAATACCGCCCATAC	-5.452405808762956	-5.967702336299466	murC	100854
ACGCAGGTACTCGGTAAAAC	-3.7924812503605785	-4.3188072291907185	rlmH	667883
GTAATCAGTGTGCCGACGAT	0.18271535863884925	-0.10762619981089584	frwC	4140968
ATAAGCGGTTACGGCATATT	-1.2075187496394222	-0.5101727549065428	yiaU	3750518
AGTGTGAACGCAAATATTGT	-0.16799038545278455	-0.1376767730405265	pgpB	1337783
AACGCCGTCGGGTGAACCAC	-5.260630086098983	-3.819500813014272	caiE	35338
CCAGCGCCCGCTTCATTTGC	0.2612507335772116	-0.0023609011388148193	yqjI	3215284
AAAAGTGTAACCGGCATGCC	-0.07823573269445537	-0.05587346128664372	yabP	58490
CAAGACCGTAAATCAGACCC	0.14664968224814845	0.054392175275844716	acrZ	794062
GACTTTGAGTCGAGTCTCAT	0.11440934524794022	0.10497811176949813	nanC	4537409
GTTTAACTTGAGCAGTAATT	-0.15237719544696082	-0.20318589359066352	casC	2879148
TGAAAACCAGGGGTGCTACC	-3.1523771954469613	-2.943542076957644	yfiB	2741659
GACGGCGGGGTTTGTTTAAC	-0.14611820497527894	-0.25758770629013683	ycaQ	968672
CGTGATTGCCTTTTGGCCCC	-0.0052105743463064505	-0.2685042319346397	cspD	921652
ATAAGTATGTATATCCCTAG	-0.9559799826434574	-0.20900322018597786	Control	Control
AATTCCTGTAGCGGAAAGTC	-0.6054827355593244	0.0017745722477551238	acpH	423860
ATACCGTGGGCGTCTTTAAT	-0.14007995145284458	0.3976543516344973	tynA	1448746
ATTGGCTCCTTCTATATTAT	-0.02531541841867302	0.7382093654545869	yihX	4074079
CAAGACTATCGGATGGTCAT	0.5552868494620435	0.6324710801896452	rcsB	2314225
GTTTAACCAGATACTGGTTT	-0.2548244644177785	-0.06606999013539094	aslA	3983902
TGCGTCATGCGGTGCAGTTT	-0.5472593289553425	-0.6988084878667941	dtpA	1712231
TGAGCAACGGGTCATGTTGT	-0.17531016872908636	-0.20173521972193853	ldcA	1242019
GCGCGGAAAGCCGGTAAAAC	-0.4425387793036193	-0.2899090748970509	yhdT	3405507
GTAGAGCTGCCAGGGCAAAA	0.08338244962731611	0.0515377760348914	pgpA	435971
TGCGGCGAACGGTGAATTTT	-0.877728536979089	-0.8632714636566237	nlpD	2866758
AATAACCGCTAATGACGCTC	-0.5562830294990996	0.15914008528318124	yhaO	3255733
AGTACCGTCAGCGCGCATTT	0.14210107911698874	-0.2129036146863833	hisJ	2424098
TCAAACAGGCGGGTGTTTTC	-1.0010678721719957	-1.1020880162694657	panE	442911
TGAGGCGGTACGGAAGAAAT	-0.35025892175550394	-0.6813965775234373	gltK	684617
TCACAACGGTACCTTGAGTC	-4.599836172418182	-4.212918270189362	ptsH	2531948
GTTAGCAACACAGGGGTGAC	0.02756608530018334	-0.3299329936409596	eutD	2570896
ACTGTCGGCAGATACAGTCC	0.04623784260636099	0.34685289928073604	tehA	1499012
GATTCATGCGGGTATTCATC	-1.1949187128597882	-1.051763478374781	hypT	4555476
CGCTATCCGCGAGGATGCGT	0.4039159624429254	0.04491728335224243	motA	1974822
ATTATGTCTGGCGAGCTCCA	-0.6495232965185354	0.03277818625866069	uspD	4111384
GACATTAAAATGGAAAGATT	-0.1728726068325307	0.057711532135764625	rutG	1068888
CAGTTGTTGCGCGGCAGGGT	-2.8908849544215727	-3.209003220185978	glnL	4054265
TTTCTCGGTAAAGTTAAGGC	-1.500300498867268	-0.1290550638697352	yhbU	3299620
TCGTTGACGGAACGAAGAAT	0.25381240191335697	-0.0432909934386474	fabF	1151555
CCTGCTTATAAAGTCCGGCA	0.4705531554732156	0.1933678672567052	ydiT	1780840
GTAGCGAAACTGCACAAATC	-0.14862506058585345	0.08050339700900723	yaaJ	7862
TTTAACACATGGTTATTGTC	-0.6479494063466634	-0.12703673083890965	yhiL	3632145
TTCATAGAGAAGAATATCTC	-0.4190228548331337	0.023584968256358918	ybaQ	507474
CCCCCAGAACCAGTGAATCC	-5.572091181935278	-5.385354490787723	hemA	1263255
CTGTTGCAGCAGCCCTTCAC	-0.03759374819710959	-0.4462903245311501	xseA	2632568
AGGTGTACGCAGGTTAGTTA	-1.5713537962607078	-1.7732071607403368	nuoB	2402004
TGTTGGCGCTGATACATCCA	0.1026321774715866	-0.5762803022482137	yoaC	1892198
CACCGGAGCAGAGCTGGCAA	0.22132454916445246	-0.02298318851449221	atoE	2322996
CAGTAATTTCTTCGTATTTC	-3.4705531554732154	-3.916401796568128	rpmE	4125054
GCGTGGGTGGTGCCGGTTGC	0.3571312956594779	-0.15904265590241706	araD	66214
CTGACAAGCGATCGTACTAC	0.1471992803656097	-0.21852268718754345	ynjA	1833717
ATTGGTAAGCTGGATGGCTC	-0.3512542271008716	-0.1895705795356345	hyfH	2608446
CACTCAGTCTCCTCCCTTTG	-0.9559799826434574	-1.0403427827873195	ykgL	311349
AGCGGTTCACGATGCGTCGC	-0.4940121282972049	-0.8935013944580483	gltP	4293036
ATGGCGTTAATCATTGGCTG	-0.06640397233710815	0.03870994721028054	feoC	3540835
GCCAGGTGCGCGAATTTTGC	0.16856511529484575	0.07470127762259482	hyfH	2608369
TAATTTGCGACATGGCAACC	-3.1975346610668	-2.6247746947113155	dtpD	740592
ACCAAACTCGCCAACGGCTT	0.4537195183635392	0.0012401184843537914	pgi	4232521
CAGACTCTTTAACTGTTTTC	0.15949723477647848	0.23885445653654114	ymfI	1200810
ACAACCACTTTGTATCCACT	-0.20959307787728065	0.11874220129669875	ybjH	884363
GTTAGCAGCGCTTTAATGCG	0.005287622867828024	-0.11541681296624973	soxR	4275508
GTCTTTATCAGCTAACCAGT	0.2310071025617917	0.035896600560039404	tabA	4473160
GGCAGTGTCAATGCGGTTAC	-0.12610762402442566	-0.617376989183811	yfeK	2535564
CATTGCAGCGGCAATTGCTT	-0.0316689142400044	-0.2612331789585355	lsrR	1598397
CGCCAGGCTGCGCGCTTGTC	0.5412722799235739	0.08732204884269623	chbA	1817744
AACGACGGGACCAAGTGCGC	-5.353196204835057	-4.41802804131723	rpsS	3448456
CAGCAGGAAACGCAGATCGC	0.05027900782822492	-0.4775049752097776	yajG	453171
TAATACTGTTGATGGGTGTC	-0.20751874963942207	0.11292487470138445	lacI	366276
ATTATAATCACGGCTGGAGC	-1.6770040329406422	-0.3140770772783221	yddB	1574757
AGTTCTCTCGGCAGCGCCGA	-0.08588930523789062	-0.0075197886125109034	psiF	402558
CAAGCCAACGCGATTTACGT	0.3887864375896664	0.16023058947974111	yciY	1306866
CCGCATCCGGCACGCAGTCC	0.4836431549136595	-0.00948192281852567	yhcC	3351716
AGAGCTGGCAAGGGCATGAC	-0.8821840533088101	-0.5758479546710122	atoE	2322987
AATCAGCGCGACGATAAGTC	-0.10177124715524433	0.03680058776052264	yjeH	4367978
AGGTTTTGGCTTGCTGCTAC	-0.4320790076585801	-0.3616502301964548	mltB	2823543
TACCGGTGGACAGGCGTTTA	-0.18878218705783625	0.0960568588203048	ttdA	3205042
AGTTTTAGTGGTTCCAGCTT	-0.8524237908168604	-0.0630491714137329	fadB	4028343
AACCAGGATGGCATTGGAAA	-2.28499750231714	-2.6304669886242547	pgm	713146
CAGTATCGGTGAATTTACCC	0.4813525563257393	0.22500178373367552	gadW	3662337
TGGCAGGACGCCTGTGACTG	0.16238937414976218	-0.07631360179776192	ybdZ	613292
CAGAAAATGAGATTCATCAC	-0.9941151115302288	0.08772139851132342	napF	2301437
AGCATAGGTTTCTCACTCTT	-0.2670197613880837	-0.07544493021414045	yihI	4049626
ATCATGCCCCACCAGAAGAT	0.05186787917922775	-0.6269163334144611	dppB	3703381
ATGAGATAAGCGGAACGAAT	0.11440934524794065	0.12268784364128173	ydbK	1437386
AGTCACGCCCATCGCAATAA	-0.14862506058585345	-0.06792968689918721	ampE	119421
TCGCACCAGGCACAGCCAAC	0.09484707886942267	0.07951445943511426	queE	2903344
TATAAGTTTGCAAGCCAGCC	-0.6740865495583479	-0.1089463417735822	ybhL	819146
ACTGGTCAGAGGTATGGTCG	-0.3631402130522362	-0.4431972650542937	lysU	4352615
AATTTTTCTGCGGCCTGATC	-3.2779080775308196	-2.099749774200265	fimC	4542805
CCAGGACGCAGGAAGCAGTC	0.6874486785932772	-0.016872014035618443	galM	787085
AGTTCTTTGGTGCGGGTCAT	-6.42474946586009	-7.809978038895764	rsmH	90620
GCGTCGGCGGCATACCTGTC	-2.6030034514968654	-1.471409137645254	lexA	4255198
ACTGACCAGAATGTCACTGT	-0.05923874223708948	0.05215877131504554	yedL	2008757
CGATAGCTGCCGTTTAAATC	-0.16180044933358673	-0.18543629837424813	aroH	1786787
GAGGAGCGTGGAGCACTGAC	0.2717956353898936	-0.16153648135020882	ybaS	511443
AAAATAGCGCCCGGCAGTAC	-3.896817910175313	-2.020331416693532	cydC	928201
TTCTTGTTTTCTCTTGTTAA	-1.5485556674744891	0.2981703144779721	dicB	1647722
ATGGTCATGCCGTCCTTGCC	0.08584019305116919	0.1200169297166458	rstA	1680349
TGCTGGGGAAGAAGGCTGAT	-0.3082817265743386	-0.30738887770079715	malM	4247934
CATCCGGCTGTTTGACGCCC	0.5838946285491606	-0.048165469366166384	narK	1277777
CTAATTGATTGTACATTTCC	-0.3308283918066023	0.036207283495561786	uspC	1977903
TCCATGTTGGAGATAACAAC	-3.2431426593701427	-2.609708428457457	crr	2534268
TTGCCGGGCGATATGGGTTT	-0.3352933258627421	-0.13792012212449545	sgrR	76872
CAAGCTGATAGCGATACATC	0.4760075855653239	-0.15291548461314552	ybbB	529446
AATCACCTGAATAAAGCACA	-0.5774683593897276	0.1441980723263967	qmcA	514741
AAGGCACAGAGACGGGGAGA	-0.4108469093489482	-0.30027127775329165	ycbZ	1016953
TGCCAGTTCTTGATTATTCT	0.2993270611657255	0.20846101648740634	yecF	1993868
CAGCAGTCGATCATAAAACT	-1.743571649879632	-1.854966793039059	sapA	1354944
GGCAGGAACAACCTGTTCTC	0.03819877862782195	-0.3794634451702809	insCD-1	380763
AACGGAAAGACCTTTTTGCC	0.018194029988637398	-0.1316611316528129	scpA	3059162
GTTTAAGTAATATCTTTTAC	-1.4349292457424945	-0.16558093989484934	IS128	2651654
CAGTTCGAGCAGCACATAGT	-4.599836172418182	-5.006959444241332	pheT	1795208
GCCGCCAGGAGAGGAGCCCC	0.47665943016734896	-0.2503056281514321	abrB	746649
TGCGGTGAAAGCCAGAACTG	0.3803034052209748	-0.2990112820043035	ompX	849705
TTGACGAAGTAAGTCGCGCT	-0.13694325553821818	-0.22447462894841771	umuD	1230132
ACGCCGGGTTGCAGCATATT	0.01684456686814917	-0.06197279875886219	yehB	2187942
ATTGTGGTAGACCTCATCAT	-0.6141440091020655	-0.1023196814712305	oppF	1304531
GCTACGTGCGGAAAAAAATC	-0.21146593415608472	0.04394666812643977	ybbD	528042
AATCACCACATAATCAAAAT	-0.4982981459561199	-0.20900322018597786	dpiB	651736
CAGGCCGCATCGCCCGGCAT	0.10218304291468104	-0.10451358794356014	zapC	1005494
CGAATCACAATCTTCTTGCC	-1.289980909831395	-1.8661940484623127	sdhB	757165
GGGGATGCCCCAGCGAATTC	-3.4054581272513307	-4.255477649985478	rnpA	3882630
TTTGTCCGCCAGCGGCGAAT	-0.7213612589737501	-0.016264072863906076	yahG	337710
ATACAGCCGACTTTCATCTC	-0.4220546377820255	-0.09009365691710723	bglA	3042384
TGTAAAAGATAGCGTTGCAC	-0.8093550689249741	-0.2829471798341514	hcaD	2670628
ATCTTCAACGCGCCCCATGC	-0.13665241891977709	0.011811623037134568	eutE	2569526
CAGACGGTACCGGAGACATT	0.3058635894117141	0.03931254621594493	ybaY	474745
GTTTCCTGAGTAAGATTAAC	-1.9559799826434572	-0.7859134486124011	yjbI	4250191
CACGAAAGGTGATGAGCATC	0.5018610128548846	-0.17702225652707315	srlB	2825450
TGTGACCGGAGAAAGACATC	-3.4980338918953238	-2.4619488083961882	iscS	2658957
CGCCAGAGCACGGCTTTCAT	0.3531962048350572	0.20574524873210964	mltD	233192
GCTCAGGATCCAGGATTCAC	0.31185540945415746	-0.005329996196119069	ulaG	4417623
TAATCCGAAGAGAAGATCAC	-0.2339468749170671	0.030416212711122718	dosC	1564801
AAGAAATCTTCATAGGTGAT	-1.1949187128597885	0.05864028224537065	ydcJ	1494456
GATGAGGTGATCGTCTATAA	-0.328200232061885	-0.2980603759326278	uhpA	3848733
TGCGCAGCGCCACCAGCTCC	0.019700761238792053	-0.4892853884327192	menH	2375129
CGATATCAGCCAGGATCTTA	-5.640478156915528	-8.149002127606435	rplT	1797498
GCGATCGGCAACACGAGTTT	-3.3509715397205437	-3.5446062519704165	cydC	927430
GCGGACACGGTAAATTGTAT	0.1413763928482097	0.049321741760727685	htgA	11088
CTGACGACGCGTGCGTTCAT	-1.3580784262148031	-1.587114150466464	metJ	4126303
CAGCGCGGAGGCGTTAAGAC	0.1574780671398266	-0.3553156644063399	ybjT	907004
AATCGACGTGGTATTTAAAC	-1.2200096938226188	-0.3446583195435441	avtA	3738217
AAACCGTTGAGCGGCATATC	-0.8228548994040968	-0.38413053687034415	yjjV	4612129
ACGGAAGCTGGGATCGAGTC	0.04150879820049291	0.1914714173376424	ybjL	888201
ACCTTTATCGCCCACTGTCA	0.20338297507021674	0.43983146370156295	yhhM	3603344
TAAACTGTTGCCAACACCAT	-0.5167233369061417	-0.2910418265144921	yeiB	2240427
GCGGGTAGTGGCCGGATCGT	-0.7370681300419712	-0.9042934512088342	tusA	3606889
CCATATCCAGCGCCAGTACC	-5.23305384174656	-5.644822281601325	clpB	2731488
CAGCCACGGGATCAATTGCC	0.4225316406102724	-0.9602150642060482	qseC	3168988
GTGTTTGATGAACTGGATAC	-0.09440466958796699	-0.3261218624536366	phoB	416545
TATATCAATGCGTTCAAGTC	-0.5714820643239965	-0.08026990606377482	lsrF	1604321
TTACTGGCGCGAGAACCATT	-0.7868125002738859	-0.2224237359482996	yebQ	1908877
AACAACGTGAAGGTCGAGGT	0.2809485318508711	-0.30583974413593706	yfaP	2325702
GGTTTGAATGCGTTTAATTC	-0.1397286600974572	0.0025553952391985657	lgoT	4592642
ATAGCGGGTGGTGGTAGGCG	-0.5141424240208984	-0.8095011295087401	ppdD	117326
TTTCCAGGAGAGATATTGAT	-0.7008507748950097	-0.4276980870090365	nrfA	4285936
TTACTGCTACAGAGAATGAC	-0.4846283406849383	0.1874186009255188	yedP	2023659
AACGATGTTGTACAGTTTAC	-1.162430860110884	-0.5841576351706768	glyA	2683120
GGCGGAAGTGGTAGCGAAAG	-0.05551565619437193	-0.25191895620344484	eco	2301959
CATCAGGTCCGCCAGCAGCT	0.2799272451674717	0.16008826273559307	argF	289120
ATCGACATGGCGATAATCCT	0.4697405984025165	0.7423323740464849	malZ	422380
TGAGATTGTTCTACTATTTT	-0.3550759380532797	0.218066834587763	yibA	3764739
TCGAGGATAACCCGATGACC	-0.028548608594102687	0.04491728335224243	agaR	3276369
AACAAAAAAGAGCAAGGCCC	0.1847986731393383	-0.061378567251502265	yhaI	3251169
TTTTAATTCAGGATCGCGGC	-2.4373862915380164	-0.9320418563101066	ymiA	1333207
TTTGACACGCTCTCTTAAAC	-0.06046487216610519	0.3636704920870719	gspB	3451576
TGCCAGCAGTGCATTGAAAC	0.8657302323912168	0.1866870729587484	rhaA	4093903
TGCCAGCAGCGCCGTCATGC	-4.849064778726945	-4.734193500389765	secG	3320367
CCGATGCTTTTATGCAGTTC	-0.045247320740544834	0.04224406382265533	yceJ	1118122
GTTTTCCGCAGCCAAAATCA	0.06831293065848643	0.08018190507655931	ymfD	1196624
CGGTAGCAGGTTTACGAATC	0.3128229036499486	0.1491429429504454	pepD	255549
AATCCACCACCATCACGCCC	0.44121966151504904	0.3044379831538604	ymgE	1244015
AGTAAGTTTCCAGATAACGC	-0.4705531554732159	0.02293718464963357	yicC	3814783
CGGTTATCACCAGCTCGGTC	0.2542888796105009	0.12646392835510126	glcE	3124371
TTTAATATTGAGCTGGCGAC	-1.393931873870303	0.005674236022464863	ycgN	1228199
TCATCCCCTGAAGACGCATT	-5.862870578251977	-4.925602237625073	msbA	966549
CGCTGGGCATCGTCCAGATC	0.022486855806901133	-0.042548970443387464	pepB	2654110
GCAACAACGGGTAATCGCTC	0.08722451592170999	-0.054321026545046565	rlmJ	3643768
AGGCAACATACCAACAATCT	0.10964010110006828	0.12475031009817415	paaA	1452073
GACCTGCGCACCAGTGCGCT	-6.401290493036102	-5.478463895179204	rpsJ	3451204
AAATGAGGGTGTAATTGATT	-1.1709928736143078	-0.5459474918951915	ynfK	1664977
GGCCCGACGGAGGTGAGCAG	0.207518749639422	-0.1747980066845708	cynX	359256
ACCGATAAATGCCGACGTTC	0.11440934524794022	-0.020270110200761412	agaS	3280180
AAGCAGGCTTAAGGAATCGC	0.2474114767629345	-0.10533471922666217	yacC	136604
CTGTAGCCCGCGCTATCTCT	-0.19428843978690324	-0.0158309377645236	znuA	1940164
CTGGCGGTCGGGGACGCTGT	-0.15041834240890414	-0.6225572282894909	gstA	1712622
CAGAGCATCAACGGTTTTCT	-5.946286586439612	-6.3103411363708775	rpsJ	3451051
CGTTGGCAAACATCATCACC	-0.013451596627827687	-0.1935506426123974	lplT	2971645
AGGTAGCCGACTGAATGGTC	0.2664124386929905	-0.07539903756643684	ais	2363313
AGCGGTTCACAGGCGGGGTC	-0.9704795523385724	-0.9483633294925666	yfeO	2507899
GATCTTATGGATCGCTTTTC	-0.5070790314983299	-0.3052932342332383	aroG	784972
GACAGACAGGGTAAATGTAC	-1.5759061556194445	-1.9617556101632545	gcvB	2940858
GTTTTCTTGAATCCGCTGAT	-0.784661745901279	-0.20819792011433516	yfjQ	2767346
AATGTCACGGGCCTTGGCAC	-0.24816073413676776	0.13892008323432892	rlmG	3233476
GGCGCTGCCGCCGATAGAAC	-6.38941639274781	-6.02003380038698	proS	218177
CACCTTCATGACCTGGTTGC	0.20304064452027012	-0.4495827751920757	bamE	2751861
TGAATAGATTTACTCAGTGC	-0.669098834855296	-0.3574484942178385	abgR	1402865
AATGAATGGCGATTTGCTGT	-1.6349399733740984	-0.8618489439911772	aroE	3428823
TTTCACTAAAGGGCCAGTCT	-0.3899346952649312	0.08617400388072373	yfbO	2386897
GCGGAAGAAAGACAAATAAG	0.5698611129726923	-0.05854119333669194	yliI	877993
CGAAATCGCGCGAACAATAT	-0.4169151918711425	-0.36100631363102775	barA	2913318
CGATCCACGAGGCCTGGTTT	-0.290918943050975	-0.14810717822126174	citG	646621
CGATCACCCACGCAAAAATC	-0.5445537369169927	-0.11480867468211885	acrB	483601
TTCCAGCCAACAGCAAGACC	-0.113988058913836	-0.09382040028586536	mdtI	1670886
ATAGAGGTAAAACCAAGTTC	-0.6340518877560953	0.08691823657243525	xylE	4239962
TCGGCGCTACGTGTTACTTC	-2.7268929087330007	-2.653830981689765	pepP	3052766
CTGCACTCCGGGAGTCATTG	-0.146281120117554	-0.09694700400204236	mdtA	2152124
AGCCAGACAACCGCGACAGC	-0.031021094273623318	-0.012145890956667404	yneG	1610114
AGCAGTGGGATCAAATCTAC	-0.13972866009745746	-0.030427031142019386	baeS	2161834
ATGATGAGCGCCAACTGTTT	-0.25237298542368225	-0.0655776331866561	yraJ	3286873
CCAGTCGCGCCAGGGCGATT	0.13983194212784733	-0.1927473294280584	malZ	422560
CAGACGGCGGAAAATCGGCC	-5.2254406576366845	-4.506478271348801	plsB	4253468
AACACCAACCCATTTACCAA	0.6534355618022376	0.5612385288545267	rfbC	2107879
GAACTAATGGTTGCAGTGGT	-0.3493668089531583	-0.5504190343275829	ygeF	2988603
AATACCAGAAATGGTGTACG	-0.3662164956584801	-0.11016583715380823	fliY	1998042
GGCGCTAAGCTGGCGATCTC	0.30532353511122023	-0.245185556492624	yghW	3144617
TTTCATTATGGGTGAGCAAT	-1.3476964076876825	-0.20456849671364385	yaaW	11276
GGCAAGGTGACGCCCTGTTC	0.185112336591142	-0.2986441223004009	leuC	80525
AATGCAGATTGCGGGGTTAA	-1.3275952016311727	-0.5563602056241792	appA	1039880
ACCGAGAGAAATAGAAAAAT	-0.654977726610643	0.1758846684131623	fepE	618277
TCTAATTCGATACCAAACTG	-0.5053185736338922	0.08293013440354735	yecS	1996266
GATGGCTGCGCCACGGGTTT	-2.3092722484401547	-1.7532617503288366	phnL	4315332
GCTTCGACAACACCCGCTAC	0.19980083647858504	-0.008460495499318599	add	1700588
TGTCCAGCATAGAGGCAAAT	-0.4554462630830073	-0.8601116650240321	mcrB	4576953
TTTGCTGGCGAGAGAGTGTC	-0.39082596300248185	-0.14540305795721886	endA	3088921
TGCGCCTGATGCAGATTCAT	-0.15429381067254566	-0.25855075790521553	ulaR	4416272
CCAGGCTAATCACTCGTAGA	0.3795514140437253	0.2764236069842638	ilvL	3948354
TTTCCTTGTTGAATGTTGAA	-1.0375937481971096	-0.12111183443794127	prlF	3275280
CTTCTACTGACATCGCATAT	-0.33007193192338524	-0.22484181368275116	ygbN	2863732
CCTCAATACCCGTTTCATCG	0.3060086130387853	-0.1238202251484638	renD	567416
ACCCATTTGCAATGGGTTCC	0.24671663735207086	0.10796401454645023	dgoK	3872083
ATTTCCTGGGTCAGCACTTT	-0.6542651086456039	-0.24889203575946275	maeB	2575601
ACCGGAGTTGATGACATGTC	-0.06579862945623294	-0.05234376430970622	osmE	1820009
CTGACCGTTGGCGGTGTGCA	0.3046599080499535	-0.03953318958936847	nrdD	4459842
CGTTCTGCCAGATAGAGTAT	0.4403956567096561	0.35623679244470896	marA	1617824
AAGGTTGACGCCAAATAACC	0.19127810863221084	0.0979227113621377	ydaN	1406925
CTCTTCGCCGTCCGGGTCGC	-1.037137126879517	-1.5968527080190438	nuoI	2394318
GAATTTCAGGCTACCGGTAA	-4.1144093452479416	-5.900696895862253	waaA	3807168
CCGGCGCAGAAGACGGTGAT	-0.6763018206897918	-0.9240897142914716	truA	2433508
TGCGACCACCTGTTGTTCCT	0.13252164063248004	0.2593684428045337	talA	2576879
GGGAGGGTGATATCGATGGC	0.20121417278521306	-0.28644512288627555	ybaP	507238
AGCGTGTCGTTTAATAACAG	0.4480192451829384	0.21816276985068786	yeiL	2253684
GCGGCCTGGGAAGCGATAGC	0.1408815566091315	0.03784224487500931	cysU	2540275
AGCAGGGGCCAGACTGACAT	0.2075187496394217	0.0755456772130394	mdtM	4566406
TTCGCTGGCTGGTAATATTC	-0.11229284789962857	-0.18858738363188346	dmlR	1879047
ATATTGCTTTTGCGTAACAG	-1.8449486702547135	-0.017097720380908843	yobH	1907148
CCTCACGCCAGCGTTGCTCG	0.20044917631463188	0.14552109173453753	ybhQ	824036
GCCCGGGAACATAGGGATAA	1.038460492014642	0.4238827752843657	yjjB	4599843
CCACCATCGCCGAAATTAAA	-0.016240507460931752	-0.02360500633173168	gltK	684865
CGATTAGCAGGCAGCGTAAA	0.5387847091061206	0.1595395683500822	yhcG	3366674
ATCTTTGCGAACGTGATCGC	-0.4943998974275834	-0.15959560004090045	yheV	3476666
ATGTTTTATAGGCAAGTGTA	-0.5860303728931516	0.2097864139539736	ybcK	569475
GTAATAATTCCCGCCAGGAT	-0.6474309175572951	-0.011701779812360423	ldrA	1268447
CAGTTGCAGGATCGTATTGA	-0.0582300408914076	-0.023207952513100816	kch	1307527
ATACGACGTGCTCTCCTATC	-0.2923185204549862	-0.11150204667733864	yiaT	3749280
GAAGATTTTTCCTCTAACAG	-0.2641022780057893	-0.14530854486858824	yjtD	4639251
GAACAGATTCGATAGATGCC	-5.810403158357841	-5.361650230196455	fabG	1150079
ATTGCCAGCGATACTTTAAC	-0.6390588798301939	0.023984316389669136	yagL	293116
ATGGCACCGGGAAGTGTGAC	0.17146403463772786	-0.0041590000603772825	bcsB	3689992
GATCGGCAACCTCGTCTGAC	0.11746914499699845	0.2297555474829791	lldR	3777098
CATCACCGCATAGTTGTCAT	-0.012755084895959444	-0.09297581079056072	yhfS	3503534
TCCGTTGGGGTTAACATGTG	-3.806836543337648	-2.463817119214803	paaJ	1459945
ATCCGCCAGACCTGCTTTAT	0.061750395975377126	-0.006357822732945051	adeP	3893803
CCAGCGCCTGCGCGAAGCTC	0.4003668953618544	0.18886594827531944	fnr	1397221
CCACATCAAATACAACTTTC	-0.025413624404952984	0.052278214544065005	yihF	4042480
CTTCGCAGTGCTGACATGAC	-0.2269961241387256	-0.44658652273215627	ydhX	1748768
GGAAGTGATGCTGTATCCAC	0.5078599823186383	0.12224926252097636	ybiJ	836955
CCGGTAGATGGAAATATTTC	-3.2458468682985213	-2.9554882813537486	yceQ	1143795
CACGCAGCGACGTTGCTACG	-5.0469025258896645	-5.031004918207984	nusG	4175826
CTCCGGTAGCGCCGCATAGC	0.539362313391867	0.19479321103607927	argT	2425755
GACCATGGCGTCGGCGCAGT	0.4106507964716533	0.0021619457272159526	ilvD	3951830
ATCGCATTGCGTAGCGATTC	0.433869184544553	0.039451497736666015	ybaE	466317
TAGCTACCGGCGTTATGGTT	-0.08588930523789062	-0.1042938191107039	speE	136098
CTGCCGCGGTGTACGGTTAA	-3.8799440916109167	-3.6468614268749233	obgE	3329376
CGGCGAGAGGTGATAGGCGA	-0.3273585196454253	-0.3614592080126751	gspO	3463627
GGACGCGTCATCGGCGGTAC	-0.6507360622809668	-1.0593671412848442	yjiR	4569375
CAGCCGTTCTTTTGCAATGT	-4.708957894798295	-3.781026665199636	minE	1223722
GGGCGATAAACGCCAATACC	-1.7550065449419152	-1.3707542901825898	lpxL	1115361
ATATCGCTGGTCGGCTTAGC	-4.4833771958308	-3.997838054272784	secG	3320224
GCATTCCACCACGGCAGGAT	0.7704549440305792	0.24876726408139824	yegD	2146539
CTTTGATTCAGCGTCTGATA	-0.10798307608850743	0.23056391321589875	rmf	1015026
TTTGTTTATCGCCACAAAGC	-2.498033891895323	-1.5865236410366577	arnE	2370650
CAGCGAGGCGATGGGTTCAT	-0.5807360732236387	-0.8218966536549259	phnC	4322659
TGCCGTCAGAGGCTGACCGT	0.1968715054399135	-0.011105360770278459	ygiS	3165427
CCGTGCTTCATATTGAGGTC	-0.03713712687951731	-0.15653580029184222	ygjQ	3235091
CCTGGGCTGCACGGTCTACC	-0.006046979930072194	-0.3031607140103256	dksA	160389
CAGAACGATGATGTAATCAC	-4.311855409454156	-5.721320419075369	rplM	3376522
AAGCATTTTGTCATAAGCAT	-0.4240105695361857	0.2769473663078199	yebG	1928695
AATTAGTAAACCACGCTCCC	-1.0257683128003197	0.12600171705154395	yafP	253111
GATACCCTGGCTTAATGCTT	0.12668767502637746	-0.025604930465393583	ybdF	604903
AATCCACCTCCATCTTTACC	-0.13196771663224505	0.11515987908469286	yeaQ	1877213
AACCGATTTTTGACTCTCAA	-0.4705531554732159	0.1174976044912086	yebO	1906343
CTGAGTTCACACAAATATAC	-0.3450222733893569	-0.38056858000954585	ycgJ	1225943
ACCAGCGAAGCCAGTCCAGC	-0.15237719544696093	-0.5622203005830237	eamA	1618906
CATCCATAATCCATAAAGGT	-1.0344540406665423	-0.6570913707567432	yhfY	3509122
CTTCTTCCGGTCCGTTAAAC	-7.170992873614308	-6.370315091323582	kefB	3477481
ACGGGCGGATCTGTTTGACG	0.20574965678636611	-0.0724989759469381	yrdA	3427693
ATAAAGTCGAGAGAGACAAG	-0.8467016413584647	-0.4552862617304471	gmm	2124198
CAGTATCTTTCACGATTTTC	0.12253722613134065	-0.10899021602404968	yfcV	2453246
CAATATTGACCGATGCCAGC	0.0688124788078297	0.0829301344035469	yhjH	3676911
ATCCACGGAGATCATAACGG	0.4972664387776344	0.4218239656050669	ypjM_2	2770949
AAACGCCCACAAACGCAGAT	-0.036457320378687534	0.11333063902437668	ygdD	2939373
GCACCGAGCAGCGGATTGAC	0.335675101130104	0.052538954905623665	rhsC	728948
TTCCATTCGTAGGCACATTC	-0.33115009880779944	-0.06472303401630364	yjdM	4324685
CACGATTAAAAGATCCAGTT	-0.13402768437289558	-0.4037535006628612	gcvR	2598146
ATTACGATTTTACCGTTGCC	-4.828105160091299	-4.877381729094772	rpsI	3376160
TATAGGCCGCCGCACCTTTC	-0.2360879018361929	-0.14273000076681186	hcp	912561
CGCGCCAGAAATTCACGGCC	0.47812806724180396	0.2611907865146417	yadI	144667
TGACGCCAGAAATCAGTCAG	0.10186409192882696	-0.0023648701640821557	pldB	4007257
GACATTCAGAACATGTTGGT	0.30035977061632835	0.16618476648629965	ftnB	1985410
CCAATGGTCCAGCCGAAGTC	0.4617600370152095	0.011811623037134568	intF	295760
CTTAACGTGAAGCTGCTTTC	0.00588488846977131	0.16415339796216122	ynfD	1655716
ATCTCAAACGATGACAGCAG	-0.6131575509160162	-0.4517335295646832	ugpQ	3585707
CGCCAGCGCAGGACAACCTC	0.1895108004886592	-0.10960544522443337	yecE	1949549
CATCAGCGGCAAAACGGTGC	-0.01244693430248578	-0.39362473283499205	uspG	640947
GTTGGTTACGCGCCCGATTC	0.2853955420605634	0.028370592688884425	sbcC	414684
TTCATCAGCTTACGTTGAGT	-0.24068561357462115	-0.03865328881543939	yadK	151590
AATGTCGGCACCAGTCATGT	-5.6203002749778985	-5.046059263930274	rplK	4176814
TGACGGTAGCCACCGTTTAG	0.12136210588970743	-0.16646367522145278	ugpC	3586414
GAGTTGCAGATTGTCGGAAC	0.1483566771712781	-0.27174939139018783	ylbF	549437
CTGCGAGTATTGCCCGGCAC	0.28208750767376123	-0.13647814795058866	amyA	2004614
CGGCATAACGTACCGATACG	0.38608266935560703	0.0067864663262227065	dinI	1120594
AGACAAGTCGATCCCTTTAA	-0.33304963172328084	-0.017373052620217155	mdtI	1671007
CGCTCCAGTAGCAGGACATC	0.6013397630085697	0.12240378704525698	ycbJ	971234
AGTATCAGCAGCGTGTGCAG	-0.11361861075794022	-0.3150083890664499	mglB	2238312
AATGAGTGCGTTCAAGTAAA	-0.4287329797785886	-0.04567078322238705	pinR	1431318
CGTAAGGCTGAAGACCGAGC	-3.4340272794481024	-2.3524560102670997	lipB	661472
ATACGGGCAAATATTTGAAC	-0.3896331600896482	-0.0002857357466068411	recT	1412143
TCCAGATGAAAAGACATATT	-0.3845799323633627	-0.0839956035102305	sxy	1020728
CCCGGCATCGCCGCTAATAG	-0.2152961002311411	-0.2562681468770589	yehL	2202911
AACCAACAAAAAGAGATAAC	-0.7008507748950097	0.12518002660802652	emrD	3852433
GGGTGTTTGGCAGCAGCACC	-0.06800660037756877	-0.27295585297519376	fixB	43434
GGTGAAGAAGGCTTCGTAAG	-0.026946503997601123	-0.17528697458898024	ridA	4468668
AACGTAGATGTCATCAGGAC	-0.042599768309086634	-1.2559589786155259	rho	3964661
ATAAGTACGAATGACGGTTC	-1.4340272794481017	-0.7977081225929508	srlR	2827206
GGATTCGAACCAGGGAATGC	-6.070465997660342	-5.823713064301187	glnU	696121
ATCCGCTGTGTTTACGGTAC	0.07693463982927784	-0.16251961244084467	sfmF	562669
CATCAGCAGTCGATGATGTA	-3.2779080775308196	-1.6376624900284584	ykfC	272589
TCTTCGCAGGAGCGCCCCGT	-0.043131931738539686	-0.2384469980784597	ssuD	995061
CATCCAGCGCCATATTGGTC	-0.7378370343083676	-2.608918655902349	bamD	2734507
CAGGCGTAGCAGCACGCGTT	-1.0382376647625364	-1.3831282101575757	galP	3086926
TACCGTTAACCGTTTTCGAC	0.01833337369289301	0.18703728863549984	dusC	2228111
ACGCCGTGGTCGGCGTAAAC	0.057825816881573074	-0.16569579957731828	bamB	2636552
CGCTTCGGAAAGAGGAATAC	-0.5453209238751878	-0.0534423073277388	eptC	4148111
TAGTACAGAAACCAGAATAT	-0.8455925868201405	-0.4310920760208557	eptA	4333135
TCCGGTGCGCAACATCTGAT	0.6981414023628358	0.33668885704600426	rseB	2705956
CGGCAGTAGCCTGCAAAAAT	0.1300909674802102	0.10429769734868066	yaeI	185052
ATCCTGCGGGCGGGTGGTAC	-0.985126328302974	-0.13376449263318435	araB	69480
AAAGGTGTGCACCCGGAAGT	-0.2295450559694209	0.15634715499251306	glpQ	2348609
GGATCGGCGAGGCGACGCAT	-0.3919433207768495	-0.4394697635633411	ucpA	2541994
TCTGCAATGGGGATTTTTAA	-0.011121536835918322	0.02065720161450924	yagM	293636
AGCTGTTGTCATCATGTTCC	-0.9493162523624464	-0.8053524812089403	yjbM	4258916
GTAGTGAAGGCAGCCATCCC	-0.9141598069488304	-1.8141436028447644	ypjA	2780670
TTTTTGAGTGCCCTGGTTCC	-1.4936367685862568	-0.33303768574641196	rcnA	2184023
TGCCCGGCAGACCGATGCAC	-0.28033073979767553	-0.5497689292523376	pfkA	4105929
ACCCGCATCATCAGCTTGGA	-2.4705531554732154	-3.284291347490215	glyT	4173727
AAAAGTGGGATCAGCAAACC	-0.5554420530597288	-0.030750227583103307	yeaN	1874481
GCCTGCGCTATTCTGTTTTT	-0.2346648916525449	-0.1606401986245788	gatR_2	2169502
GGTTGTCAGAATGCGCTGTC	0.18710457336977715	-0.11893640751811385	yhjX	3709755
GTCCTTCCTCGACTATCATC	0.13410514658886008	0.1720448511118422	hyuA	3008467
ATAAGGCGATACTGCATGCT	-0.5530153156651888	0.10896686113270104	inaA	2347139
TCCGGTGCGATGCGCGCATT	0.2375575760208053	-0.16203877596922922	gfcD	1047030
CTGCATGACGGTATTAATAC	-0.09120736333768087	-0.5598598790068956	ydbK	1437139
CTTTCTCGTAAACCAGATCC	-2.929984774110513	-2.278932431651569	nuoI	2394089
TTCACGATGCGAATCATACC	-4.133518168195645	-3.9889817033122767	atpC	3913851
AACTTCGACAGCCGCAAAGC	-0.2977165586110001	-0.28034200190624026	bhsA	1168352
GAAGATGACGCCCAGTGTAT	0.010286402201374223	-0.20321530003863966	dosP	1562854
CGCAGCCAACGCTCGACGTG	-0.3550759380532797	-0.8783191963160825	ssuB	992930
TTTGACCGCGGTTGGAGAAC	-1.1937129501143915	-0.8218966536549259	fliC	2000570
GAATGAGTAAAAGCGGGATC	-0.3100884832799697	-0.39490815189136697	yfhR	2663057
AAACAAGGGAAGTAAGGTGA	0.3164531211925861	-0.10179973671193	yigE	3999012
ACACGCGGGTTGTACAACAT	0.17189483990870058	-0.06282136546964856	pgaC	1086532
TGCAACGGTTGATGGCAGTC	0.3404130201367672	-0.009382106508188048	yfgJ	2633731
TCATCTTCCGGCGTCATCAC	-0.060031137316865164	-0.01527199194338724	ycaK	949036
GCCAGGCGTTGTGGATCCAG	0.3315074669148754	0.05324518996458316	yebE	1927278
CAGGCCCGCCGCCAGGATAT	-4.339969045663072	-3.909098249509067	gcvP	3045958
ATGAACGTGGTAGAGGTAAT	-2.184248970316575	-2.5628560824695765	pstS	3908720
CGCCCGCCAGATGTAGATAC	0.09458790433519647	0.00011684405743306313	yjcH	4282998
CAGTACTTGTGCCGCCGTCC	0.5913745936699861	0.29425060395613833	yicI	3832009
GTTGTTTTGATGCAGGAAAT	-0.2399402273317993	-0.03992661338198666	moaA	817196
TAAAATGGCACTGGAAGTTT	-0.9876115916925684	-0.19393577209703616	yfeS	2536047
GCCGAGAGAAAAAACGTTCC	0.25381240191335674	0.05538328981509722	sbmA	395888
CTGGTTTTCACTGAGATCCC	-0.2194208386957136	-0.2284076154796053	yecM	1957447
ACCGCCACAGGCAGTCGTTG	0.10149345736265493	-0.7697004425294975	tatB	4020305
CCCAGCCCGCCACACCCGCC	1.008280994386597	0.07066400650221882	pspD	1367510
AACAAGACTCCCCAAAATAC	-0.3626378163063281	-0.06977448837255884	yjcC	4274240
CGCGAGCGTTTCACCAGCGT	0.38058345861230136	0.12328145806765645	sgbH	3746797
ACGATCAGGTTCTGTGGTTT	-0.736727268837577	-0.6354669161693128	gmr	1344660
GGGGTTGGTGTACAACGCAT	-0.032432043081330734	-0.09196379899575867	gatY	2174775
CCTGCCAGGGGCGCTTAGCG	0.41606504510904174	-0.10754173536071587	galT	790169
AACTGCGCCCGGCAAGTTCC	-0.2453782934654412	-0.11471562459721507	hemF	2551481
TCTTTCTCGGATACGCTACC	-1.079601274718685	-0.5074429621509704	yahA	331659
ATTTACCACCCGCGTCATAC	-0.6000638884696199	0.2573147840365593	gatC	2171960
ATGCGCGTGGGCGTAGGCGA	-0.29064406545828125	-0.5137131126117915	aroD	1773090
AGTGCGTCGGCACTATAAAT	-0.3718688806138089	-0.2158116096074485	wzc	2133514
ACATGCCGAGTTGTAATTTC	0.1564034339125675	-0.00300523710019851	adeD	3842719
ATGCGGGAAATAAAACCAAC	0.2949815908897613	0.16539229459552018	yafP	252908
CGGCACAGTCATGACAATGC	0.3784090873779644	-0.19409921324832569	ypjM_3	2770262
ATCTTCCGGGTTCGACTGGC	-0.6708518059590469	-0.13079823887823394	ucpA	2542053
GAACCAGCTGCGCTTGGGTG	-0.0609089149645905	0.10801007245955097	phnE_1	4321231
AAAGCGGCTGGCAATCTCAT	-3.8281051600912988	-3.1139296289139824	gsiC	870453
CTGTTCAGCAATCGTCGTTT	-0.6404781569155281	-0.4589654865023096	rsxG	1708317
AAGAGTGCCGCAGACAATAC	-0.11637086158122645	0.06260217562914683	rclR	319705
TCCGATAAAACTTTTCGTTC	-1.2738612444681179	-0.9970059702119084	gcvB	2940729
ATATACACTTTGTAATTTAC	-1.7115612549770107	-0.12702591801936813	loiP	3080197
AGTCGCTGGTGCGGTGGCAA	0.01738489085307582	-0.4799034712582943	iclR	4221608
ACTACGGCCAGCGCACGCAG	-5.746677560747452	-5.276629645782148	secE	4175505
GGCTGTAATCGAGCAGATTC	0.7277755609727627	-0.2373068701200808	prc	1912616
ATCCTGACTGGCTACCACAC	0.08135105666864506	-0.1011927664480673	cheZ	1964472
GATGTAAACAATACAGAAAG	-0.06337777396734245	-0.14047594939574315	yqeK	2988052
ACCGAAGGCCCGAGATATTT	0.11440934524794022	-0.18211204699785846	ygjQ	3235187
GTCCTGTAACCAGCGGGTTC	0.4593207581361421	0.20203012708896728	wcaL	2114982
ACCGAGACGGTTACGACGTC	0.5879065750747829	-0.0003377819610419497	aaeA	3386823
GTCATGGTCAGAATGGAAAC	-0.4848373814794633	-0.5571702344437126	uacT	3030149
GCTTTCGCCGCCATCGAATC	0.3413744963742125	0.051755640947519284	betT	329369
CTCGTTGTTTTCCATTGGAT	0.0997625692835391	0.5565952367928715	flgD	1131223
GGCGAAGTCACTCTTCACTT	0.2610592041987836	0.13853095442795405	pmrD	2371463
AATCGCTTCAGGCACTTCTT	-1.4274844335813297	-1.0283475311223522	eda	1930596
GCTGCTGAATTCATTGGCAT	0.2789033828761871	0.30399292489329865	yheT	3481244
CACCCAGAAGCGTTTCAAAC	0.18335669896543186	-0.4566075854501658	kbl	3790221
GCTTCCTGAGCGTTGGTAGC	0.20112097844127155	0.08882995744894527	pflB	952033
TTCCGGGTAAGCGGCGATGT	-5.353196204835057	-4.1904831322151805	purB	1190560
ATATCGCGGGTCGCTTTGGC	-0.6788703915979408	-0.09127960901473442	ggt	3584492
GGATACAGCGGCAAGCTTGC	0.18937140292916246	-0.06655443345417689	wcaA	2131019
TTGATCCATTGATTTACGCT	-1.0865425518149965	-0.2508841013166826	ydaS	1418477
GGTTTTTTCTACGCGAGTAC	-0.7633349047010619	-0.271687536595702	efp	4373865
CTGCTGGCTGTCATCGTCAT	0.5434537025206634	0.12271895800028187	copA	510317
ACATCCAGCGTCAGCACATC	0.36838441179426784	-0.1153020218267169	cheB	1966375
TTTCGGCTGGTCAATTTTAT	-0.3756047514179533	-0.202027184450584	yphF	2676920
AGCAGGATCTCAATCAGTTC	-1.9011875098030782	-1.931867834255098	nuoH	2395446
CTGCTTTTTCTTCAACTGGC	-0.8425219328601734	-0.5657676778894803	yjbD	4229470
CATTTTGCCGCCGTCTTTAC	-2.2619665336617985	-1.9393961604286976	lpcA	243977
ATTGCGCCGACCATCACCAC	-0.03640683324666738	0.032625420013387314	ansB	3098360
AAAACCAGCCGTAAGTAGCC	-0.3812858173761284	0.4226443478353079	ymfT	1202317
GGCTTGCTTTTCCATTGCGT	0.5493464019644894	0.4368882791775097	yciE	1313205
GCTGCAAAGCACCGCATGTT	0.7807702678338809	-0.10580499817091282	yfdR	2473149
GTTCATCGCCCCGAAGATCC	-0.4985675316428122	-0.4533341873413637	yqgA	3107928
CGTTCCAGCACCTTATCAAC	-0.4794862802432236	-0.6917452658158991	rcsC	2316986
CTTATTAACAGCCAATCAGA	-0.2829261522974442	0.0038348944372210703	sibD	3192859
TTCCTGAAGCGCCTTATACC	-0.26950563653512305	-0.020270110200761412	dinG	832331
GTTAACGAAGGTGTAGACCA	0.3867066724107022	-0.1466300573186795	yagG	284972
CTGGACAACATTCCCTGCGA	0.13907139948220948	0.11554374514495858	yjeI	4371109
AATAATGAACTGTGTTTTCC	-1.2313654915937895	0.24903771918918485	efeO	1081615
GGATTCCAGCAGTTGCTCAT	-0.4705531554732156	-0.4732712259588824	yfcD	2416966
TACCGAACCGAGCGACACGC	0.13133264828440885	0.051003492950248086	nikC	3614417
GCTAACAGGCGCTTGAGAGT	-0.7808932760853662	-0.31003314041722263	mdlB	469885
AAGAGCATCCCGCGGTAATC	-0.41569122043869744	-0.17737257438839182	ynjI	1842689
ATAAACAGTACGCTCTTCAC	-0.8307287197175409	-0.2749863340258655	yiiG	4085357
AGTTCGGTGGCAGATTTGAA	-0.33007193192338524	-0.15037306114335125	sdaA	1895464
GTTACGCTGGCTTTGCGCAC	0.1736183430211311	-0.17413811675727842	tap	1968476
AATCTCCCTTCGCCCAGTAT	-0.4506535980355106	0.024793964422719084	yjhD	4504826
GATAGTACGGGTAGAGATAC	0.010573534263400576	-0.10026758064509712	ybiW	860957
GCCAATGGCAATGAAAATAT	0.006768622059970753	-0.1504356007554244	cobB	1179363
GACAGCGGATAGTAAATCAT	0.3621520991291438	-0.04249124936589643	rffH	3971725
TCGTTCGAAGAGTAGAGGGT	-1.1709928736143078	-1.4517335295646832	yeaK	1871966
CATTACCAGTCGTTCCCGGA	0.13414556330920235	-0.15493724606636514	rzpR	1421590
TAACAGCTGCCGGACCTTTC	0.1978253534355776	0.08490237673515201	cspC	1905286
ACACGGGGGCATCGGGAATC	-0.8432120524815079	-0.5839041014814056	yedR	2031311
CAGTGTCTGGCTGATGGCAC	0.20649953727566905	-0.22897163641857396	yeeR	2073387
GCGCCTGCTGCATATTCTCC	0.16784860420940095	-0.1907674351111417	pflC	4144947
GGCATCAGCGCCAGAAAGAA	0.4868025071182906	-0.1576258608203832	ygbE	2871182
CGAAGCCAGCCCCAGTCTTC	-0.9673847459157068	-1.5536513915734238	tusD	3473460
ACATCTTTGCTGCCATCAGC	0.9397308138349938	0.8983000657882578	cspC	1905393
CACCACGATGTACGGGGTGT	0.34541489688909666	-0.1888845779897028	caiA	39905
ATTTAGACGGTCAATAAATC	-0.7304202822283266	0.004021018616275018	ybdO	635970
TTGGAATATGTAGCCGGTAT	0.011839611607392664	-0.016872014035618443	phnC	4322929
CATCTTTTTGCCTGAGAAGC	-0.2442772996495397	0.18076752048243566	yjiC	4553830
TCTTTACCGTCTGTTCCCAC	-0.5160678147255845	0.058606881965217676	sbmC	2079224
GTCTGAAGAGAACTGCCATT	0.1907602313780552	-0.0007411276844182524	mcrB	4577089
CATGCTCTGCGTCACCGCCC	-0.2177870850932492	-0.3048725765391227	tnaA	3886920
TACGCCACGACCGTGAGACG	-4.65046224548815	-4.551837081509424	der	2634945
GCCTTGTGAGACGCCAAAAT	1.2696875707258517	1.0631422363475695	frlR	3502346
TTGTCGATTTCGTATTTGAT	-5.348297405422218	-4.754795123626456	ppa	4447591
TGAGATGGTGGTCAGAGAAT	0.03321326239995948	-0.39491795250915307	feoB	3538608
GCTTCGTCGAAATAATGTTT	-1.0590215996959074	-0.8094371296695739	ypfH	2591162
TGCAATGGTGCGCAGCTCGT	0.281866091099503	-0.18742980823762626	metF	4130926
TGCGGTTTTGGTCGTTGATT	0.07289007580967355	-0.4441585934443351	ygeR	2997618
CAAGCTGTGCCATGACATGT	0.22858036516725155	-0.1160043205657878	gfcC	1047678
TAACGCCATAAACAGGAACA	-0.3480691489482205	-0.12011239204196865	yohO	2213708
CAGATACCAGACGGAAAGAT	-0.0609089149645905	-0.3287167756745225	yaeQ	214671
TTGAAGGTGGAAGGCGCTTT	0.5935771819464999	0.2953179187367343	mrcA	3521500
CATGAAGCTGATGATCATTC	-0.059021599695907374	-0.3348125879460011	yeeR	2073015
CAACCGTGACCATTTTCACC	0.5047244151155532	0.0409102639143748	abgB	1400973
TTGCGCGCTGAAACTGTGAG	0.4004604038067061	0.008572184852693844	yedJ	2030787
TAATTGGCGAACCAATCTTC	-2.15591755315221	-1.8647696759147323	yheO	3474247
CTTGAGCAGGTGAGGATAAG	-1.138931664382009	-0.9301469912450993	hisG	2088602
AATGCAGAACTCTTCGGTAT	-0.3984033697173802	0.13388449333703045	napC	2296127
CATCAGAACTTCGGCTTTAT	-5.189371402929162	-5.420480711072796	tmk	1154544
ATCGACTATCGGGTTATCGT	0.11440934524794022	0.10719741642550497	emrB	2811399
TAGGCGAGTTTACAGAAATC	-0.25642835012036835	0.0075835794692642455	greA	3326381
ATTAACAGTACGACAGGTTC	-1.009419241604918	-0.25758770629013683	ybhI	801264
TTTACCACCGCTGATGCTAC	-0.413124875424146	-0.16243640173152665	yfcQ	2448994
TTAAAAGTGAGCCGGACCAC	-0.2965237556981667	-0.16031744083426913	ybjG	882246
AATTTCTGGATTGACTTCGC	-1.7647362598776737	-0.0665472949511009	hypB	2849793
CAGATTAACCCGAATCGGCA	0.5981595946107987	-0.02326926942837804	ryjB	4526017
ACCTTCACGGGCCACGGTCT	-1.034905376519086	-0.8086124968715356	purH	4205227
CCAGTTGGTTTTCAATGATC	-0.04734172474867182	-0.5031322434688099	yhhZ	3580234
AAGTGCGAATGATGAAATAT	-5.978347795671913	-5.6759099593854225	ubiB	4018273
AGCCAGCGGAGCCAGGCAGT	-3.640478156915529	-4.036459348300092	gapA	1861250
GTCCTCGCAGGCCATTTACG	0.4128490872129331	0.10649860554195144	cspH	1050234
TTTCCATCTTTAACATCACG	-0.918012132444437	-0.11464998937321524	yecF	1993959
TCTTCGAGTGAGAGTGGCGT	-0.10490368315653532	-0.24525788744238464	ypfG	2580223
TGCTGAGAGCGTAAGCTTTC	0.2351615047085509	0.2153657859328237	apt	490747
GCATACTGTAGCCGCAAATT	0.11718642991851436	0.13434987268557075	uvrA	4271133
GATTGCCAGCGCGTAGCGAA	0.15459843536363915	0.13151530201257766	yobA	1922971
GTAAACGTCAACGCTATGCC	0.3563821355539045	0.27935804509785656	yfcO	2448004
GCTGGTGGCGGATGGCGTCC	0.2868765412527061	-0.22341947844742185	yibL	3774733
TAGATTCGGTTGCCCAGATC	-0.3296906196333662	0.27178657594241185	pflB	951782
CTGCCATCCTCGCAGCCATC	0.4807910385826675	0.15873694815254402	yafY	265549
CAGTAAACGCGTCAGCTTAC	-0.005500118487256067	-0.20372248573628504	carA	29995
ACCAGCTGGCGGCGCTCATA	0.2552718810877901	-0.09531705829202984	yfhG	2687174
TGATGTTGGCACCGATAATC	-0.10003432297301673	-0.028072941277425656	wcaM	2113396
ATGGCAGGGCTCCGTTTTGT	-0.043409053337718266	0.005436464675740105	yeeP	2068824
ACTGGCATAACCACATTGTT	-0.3231227918179897	-0.2852002523324162	ydeO	1581098
GCGAGCTGAATCGCTTAACC	0.2664124386929905	-0.10471539823928866	rluE	1194115
ATTTCGCGCAGATTAATGCC	-2.4154116012807547	-2.1685084419579184	map	189080
ACGGTACGGGACGTTTGAGT	0.02172734273808841	-0.12717899723229642	ynfF	1659095
GCCAGCACGCCGGTTGTAGT	0.8043414055706393	0.07972095368825216	ttcA	1409118
AACCATTTGCCCCAGTTAAT	-0.2157392564443904	0.1391607530223402	cysW	2539659
AACAATACCGCCGACAACCT	0.024211536276362192	0.23383597817194854	aqpZ	915008
CAAACGCAGCGAGGCATCGC	1.1767752262083142	0.28403679109413904	ydcS	1509959
GGTACAACCTGACAACAGAA	-0.31707867481149765	-0.016281665525873068	rdlA	1268568
CAATGGTACGCAGATAATCC	0.3288530134688976	-0.3139727797875201	mlaC	3335755
TCGGTGTCAGGAGGCGGGAG	-0.182308186842142	-0.7004283652471104	xylF	3730054
TGCCAGGCGATCACCGGATC	-2.7688944300429617	-1.9006082809523088	acpS	2698956
GGTCTGGATGATGCTGTAGC	0.009928696707012241	-0.4718409529854695	ppiD	461945
TCGGGTCGATCTCTACGCGA	-0.1262186475375735	-0.25284290464237313	ybaB	493456
CAAAAATTGGTGCGAAATTA	-0.2779080775308199	0.10004358340465247	trxC	2716958
ACAAGGATCGGAGACGTACA	-0.08722451592171021	0.06963331179008936	yjhG	4521780
GCGCAGTAACACCACGGTAC	0.4414991452510817	-0.11100166108672004	ybaL	502080
GCGCCAGTTGCCCATGCGTT	0.11769941518212534	0.06681490406946923	creC	4634902
GAGGATCCATAACGTGGCAC	-0.18878218705783625	-0.3750963600372633	ccmA	2295230
GCCGATATGGGAAAGTAAAC	0.24627479312191405	0.15295519135729707	hrpA	1482968
TTGCCTCGAAACCACCGAGC	0.2281424217652732	0.11123652454861488	ybcC	565573
CGCGGAAGCATAAGAGAAGC	-0.12541766942452834	-0.19406785678844352	ygeW	3004505
AACCAGATGCGATGGTAATT	-1.3652001553269872	-1.56597059334131	aroB	3516467
AAAGGAGAAATCATCTGCTT	-0.07094569676397787	0.3064361760507035	ycaL	960068
ACGATGAGGGGGAATGTTTC	-0.6608843675773654	-0.6254663075658882	yieE	3891987
GCTGACCGGTGATATATCTC	-0.0809863437104903	-0.12065876396324593	ykfA	268009
CCACTCAAGAGATTTTGTCT	0.03891914566367705	0.31390767511122863	fliF	2011270
GAACTTTTCACGCTTATCCC	-0.30062815403090337	-0.2165508033936553	ydfX	1645431
CCTGTAGAACCAATCATCAC	-0.4323338332427256	-0.13204123837109386	cmtA	3076695
TTTTCGGGCAACACTTTAGC	-0.19847361003641492	-0.07345405879728706	yecD	1949079
CTGCGCAGCTTTACGATGTC	-0.4199270824032476	-1.2009299196502958	yebC	1946144
TACGGTGATCAGCGACTGTT	-1.9646622257432584	-2.412145998521725	aceF	125784
ACCGAGAATGGTATACGCAC	-0.2367559708645184	-0.11550853203178756	topB	1844452
TGACCATTCTTCGTCAATTT	-6.620300274977898	-6.754795123626456	trmD	2742985
CCCGATCTTTTCCGGCAGAC	-0.4428081649903114	-0.13359898901468348	cbrB	3895729
GCGGCGTGGACGTTGTAGCC	-1.0985843780862576	-1.4898586497793167	rodZ	2640345
CGGCTGAAGAGTATTCACAA	0.2861756935144206	0.09412047326332697	aes	499139
CACCGTCAGCGCCCGGTCAT	0.30783236607297115	0.045195609479278254	ykfA	267811
CCCTTGCGCGATCATAAATT	-0.0073065631517519325	-0.10402396313070028	ydcK	1498015
CGCATAACGCGAGAAAGAGC	0.3413744963742125	0.055824467470866564	proY	420425
TGACAGCAGGCGCACGAAGT	0.10401417388556178	0.1186822600855264	wcaK	2116100
GAACCAGGCGCTGCCAATAC	-0.11654508959193155	-0.10444728914338808	fiu	840192
AACCGGCAAGTAGAATCGAT	0.17099287361430782	0.25536199145643423	yfcO	2447294
CCGGAGGTTGCCGGGAAGGG	-2.4566139645153418	-2.1374269773441377	nuoF	2398974
CTTGCGAGGGAAAATCGCGG	0.11992635021550613	-0.3608626832818733	ychA	1266618
GGATGCTGTCTGAGATGACC	-0.235648122823219	-0.6527550558260393	mlc	1665530
AACGGATTTGGCAGGCTTTC	0.479693809329685	-0.09707085997724096	yheS	3480224
ATAAGTCCAAGACCAAATGT	-1.5580159967235552	-2.2980082262447232	paaG	1456901
GGGGACCTCACCCTTACCAA	-4.072589169553313	-5.18038254224621	thrV	3421646
CGTTAGAGTTTTTCCAGTAT	-0.6464029908726335	0.07923565084580564	yjhV	4507775
CGGCGGAGCGCACCATCGTT	-0.6285742379208741	0.052705253393300566	purH	4205163
ATCGGCCAGGCATCCGCTCC	0.048320154790167935	-0.2211523028520942	ycbZ	1016733
TTAGTCGGCGCACCGGTATC	-0.1335181681956452	0.037305707607904866	nlpE	215891
AATAGCGCCAATGTGCGAAT	-0.059126909746750826	0.03965485584427597	cmtB	3077027
CGATGTTAGAAACCAGTTTC	-0.30062815403090337	-0.7314024232774914	upp	2618550
GCCGCCAGTTTCTTTTTATC	-0.02398915064042817	-0.11135966173948864	lplA	4621636
CCGGGATTTCGATATTATCC	-0.3681914378435379	-0.3294985123725386	ydfD	1647977
GTCCCATCAAAATGCAGGTC	-0.7642843585299259	-0.7081463524461301	trmH	3822874
ATCAGCGGCGCAAGGCAGTT	0.04402001735654237	-0.5751223666517571	dppC	3702145
GTTAAACAGCTCGTGGAAGC	0.09881249019692206	-0.23497715489448834	hcaB	2669567
TTTTAGCTGCGGATGCAAAT	-1.6742998240122642	-1.059005262631305	argC	4153161
GGCGATGGGGGAATTAAAGC	-0.9913853187746564	-0.4940945468929687	yafJ	244488
GATTTGGCTGTCTTCGGCCT	0.415275824607473	0.2796421137087164	allE	542903
TACCAGCATCGTGTCATTAT	0.5904762779243438	-0.25620126512896635	ygeR	2997333
CGCCACGCCGGAGACTTCAC	-5.689721675935378	-5.324029975479394	wzyE	3977073
TCGCCCTGGGCAAACAGGAT	-1.9653178472227937	-2.1519918751468943	yegL	2150894
CTGACCAGCACGAAAAGAAA	-1.0746244791420767	-1.0284309745441569	fre	4024633
AAACCGGGCGTGGATCTGAC	-4.833123234857924	-3.4710464236167216	aaeR	3388322
AGAAGACGCTTAATAATTAC	-0.4705531554732159	-0.059777211411501614	garL	3271336
TTCCTGGGAAGATTTTGGCC	-0.13268351671683165	0.2445875198622589	rbsA	3932013
GGATTTGCCCTGAACGTCTA	-0.13934724699784296	-0.771413878917286	rsfS	668186
CCGGTAAACAGCCCAGATAT	-0.10798307608850743	-0.0954242859884552	ttdR	3203470
ACAAACCGGTGAACAGGTGT	-0.141245530220256	-0.6026001951913106	yidJ	3856291
GTTATGTTCAATCAACTCCC	-1.9871286812141216	-1.3522602711662102	yddH	1531688
ATCACAGTGACGCGCCCCAG	-0.04882100362036379	-0.14085758643404145	moaE	818741
ATCGGTTTCATTTAAAGTAA	-0.3692698196360342	-0.013883728999633638	hdeB	3654107
GGGATCTGGCGAGGTATAAC	-1.50249604797597	-0.923710905036075	pmbA	4456281
GATATCCTGCGTATCGAGTG	0.02371103495620308	0.07864449320732203	citD	649939
CTTAACTCGCGCAGGTTTCC	-0.13870959172077058	0.13253646644347494	ygeV	3002347
CGGGTCAAAAATGCAAACAC	0.036406833246667165	-0.3506643694095688	pnuC	782774
TAAAATCCCGCGCAGTGTCA	0.18152354110647728	-0.13259010466680998	yjiP	4567081
CATTTCTACAGTAGTAATAA	-1.1550513297452862	-0.033916513627886946	yadL	152122
GTGTTCAAACGCGTTCTGAT	0.09221359913374427	-0.17636697221341135	yeaW	1882778
TGAACACTTTGCCCGGAGTC	-5.529446844526785	-5.991112191084472	rplC	3450499
TTCACTCAACGTTGTGTCCA	-0.2813581271005863	0.164808089266262	glmZ	3984574
GTCAGCGGGTAGAGTTTTTC	-0.017647470603928683	-0.33678533146170153	lyxK	3745462
GTCTACCACTTCTGTGAAAG	-6.9941151115302285	-6.557984234822731	holC	4481978
CAGTTTGTGGCAGTAACCAC	-0.03921384386527138	-0.17364127729449974	dsbC	3036492
CAGGGATAAAACCGAAACTC	1.2766807741468178	0.6508191217657617	elaA	2379191
ACCTGTACAAGAAAACTGTT	-0.2726137778613069	0.12520320447982125	ynjD	1836926
GGCTTTAACCCACTCATCAC	-1.4190228548331336	-1.5558916773384164	sapD	1351606
CAGCGCACGGGCTTCCAGAC	-0.2704135409838956	-0.6550966551329698	yjfJ	4408788
ATATTCTTGGGTATATTGCT	-1.2075187496394215	-0.09489673449945668	rfbX	2106802
CGGCAGCAATCACCGGATTC	0.19064493107502575	0.050542199567936034	ygcP	2892242
TCTGCTGGCGTATCAATGGC	-0.02429692558365182	-0.3775061465590921	yfhG	2687429
ACCCTGGAATAAAATGGTGC	-0.5617010435314111	-0.1254059028476714	mglA	2237109
TGCCGAGGAAGCTGCACTAC	0.2616352984311181	-0.18125822970307348	stfR	1427843
TCAACCGGCGATAATGGCAC	-0.6903343633531258	-1.0135778464497995	ynbC	1478096
TACAGCAGCAAAACTTTCGC	-0.01989174646365077	-0.20142004876691375	kefG	3479168
GTTGATGGTGGGAATAGTTC	-0.23239341827845106	-0.11983411907904418	yqeB	3011838
TTCGGTTGCCCGGCAACAAG	0.0637832721779723	-0.14064442752195072	fliL	2018039
CCGTCGGTGAAAGTCCGCCC	0.5603261574107563	0.1308666122772295	yjgZ	4499334
CGATTACGTTTGCAGCAGAA	0.3659481122439048	0.23856406315824485	cspE	656695
AAAGAATATGCGCCACACGC	-4.529446844526785	-5.736480226246374	yihW	4073073
TTAACAGAAGTGTTAGTCAC	-0.4925794618032146	0.0051593155076641315	aqpZ	914733
GATTGCCAGTCCCAATCCTT	0.3220047646563078	0.5983517018716262	yjhG	4521378
CATGCCGCGAATAAACTCCT	-0.05205180089080064	-0.2291044262424874	rluF	4228814
CGCCAGCAGGGTGAACACTT	-1.9180121324444368	-2.0428790184962757	sdhD	754953
CATCAGGATGGGTTCGTACA	-0.38091594298853937	-0.13635791835421196	yhdJ	3410049
CCGATAGGCATCCTTTTTAT	-0.11225267092089153	0.12613286414829286	ybaA	475934
GCTGGCGTCACCGGGAGTAC	0.1874429728747622	-0.14360356727299928	pka	2718102
CCACTGTCAAAACCAGAAAT	-0.2654387255686033	0.13603411499672147	mglC	2235295
CGCATCCGGTAATGACTGAC	0.03693059257022302	-0.09158035845107247	trmA	4161173
TGGCTCGATAGCCGTTTCCT	0.5929825013771199	0.4539166751833639	paaA	1451986
CAGGAAAGCAATGTCAGTAC	0.1789495974426507	-0.1352880665878029	fdoG	4083013
CCAGGCGGGGAGATCCAGCC	-1.7087128926679804	-1.5569265236062848	sgbE	3748429
ACGAGCGCAGCAAAAATTTC	-0.22083310292030245	-0.12146613376459126	ybjX	918176
GATATTCACCGCGCGAAATT	-0.3495377545118499	0.14439521330048	glpB	2352838
ACGGGTCTTACAATCCTTGC	0.4647411551389691	0.07194138350558288	csrC	4049227
AACGGCAAACGCAACCGAAC	-0.040868880229970594	-0.32796942368579385	ypfG	2580004
GTTATATCTAATGCTAGTCC	-1.075693538132002	-0.07445414782748416	rhsA	3764098
GCAGATAGAGAAATTCCGAC	0.4413906678615879	-0.0045327068467924106	yhjC	3670767
TTCATGAGCGGTAAGGATAA	-0.5988772524487551	-0.4359182002131201	glpA	2351166
CAGCGACAGATAACGCGTTC	0.05551565619437171	-0.04143482359405115	narZ	1540007
TACTTTGGTTACTGGTCAAC	-3.94304092693596	-2.7285126594185174	ratA	2752547
CGCTGCGACGACCGCGCTAC	0.468371267775016	-0.19620594572186345	ybjI	884648
CACAATTGCCTGATACTGAC	0.5507154612804355	-0.020759021261375743	ycjY	1389783
ATCAGTTCCTCGCGGTATAC	-0.4071277753315821	-0.10623071844377684	yneJ	1613297
GGTTCTGGCGTCAATGACGT	-0.010072685433204942	-0.17412011266349614	cpdB	4434167
AACGCCGAGATTTTTCAGTC	-0.029980564087234374	0.00046068656636033545	ydhR	1744936
AACGCTGTTGGCTTCAGCCT	0.24704711382605904	0.1309125046329631	npr	3346113
CGGATGGAGAAAATCGAACT	0.4131227265595523	0.06023406461013736	yeeJ	2043567
TTTTCCAGAGCTTCAGTGAC	-0.37818913732455617	-0.06530612911858348	nfo	2249097
GAGTGAATAACCGTTTTCAG	-0.16716101202328104	0.17358362982117104	yeeW	2076068
GCGGGCGGCAGCCAGTACTT	-0.3488745988849635	-0.1164583609165072	yehP	2206378
TCAGTTCGGGGTTAGCTTGC	0.2897764317585005	-0.04900733598739726	rtn	2268976
ATTGCTATACGTAAATTTTC	-0.15796292516518962	0.24581663888595	yjgL	4475213
GCGGGCGTTGGCGGCGTATT	0.03759374819710937	-0.1860548872118972	mdtO	4300120
GGTGGCAAATACTTTAATTC	0.07944950689414032	0.4326389517162281	psuG	2256019
CGTATTTCAGAGCTGAACGC	0.26196653366179823	-0.2750092701716982	nadC	118169
CCATCGCCTGGCCCTTTTGC	0.8038542819892527	0.2606069015214889	rsmA	52326
GCCCCTCTTCGCCTGGTAAC	0.14297849744471125	0.05413554349377892	codA	355431
GACTTTGCTGCCTTTCGCTC	-0.16298035356292329	0.1293084884500375	narP	2288887
GCCTGCGCCGGGTAATACTC	-0.04188379060660585	0.027195000675500403	yejB	2272341
GCTAAGCAACGTGGGGATAT	-0.6598235066349549	-1.1450948597551278	ysgA	4013885
ATCAGGAAGAACCACAGAAT	-1.2013665226578267	-2.08674747013498	mrdB	664948
TGCAACCTGATAGTGGTTAC	0.901415621913742	0.7141217036742797	rbsK	3935412
CGTTTTGTTGGCGAAGCCGC	-0.3696242466224351	-0.5612313553492271	ompF	985397
CGTCACCACCAGGGTGTAAA	-6.099909775552825	-5.934143378955394	yidD	3883034
TACGGTACAGCCGGGGGTCA	-0.21248500253277136	-0.5972904696790611	bcp	2598622
TGTAGGGTACCAGTGCGGTC	-4.743571649879632	-6.441938019154091	ratA	2752730
CCAAAATTGACGCCAATATA	-0.262748270359814	0.026910340804088717	elfG	1001154
CGCTATCTGGTGAGCCGCGC	0.8268988474179395	-0.0720986979148116	gntP	4549075
TTCAGCCGGAGCCTGATCAT	-1.2865903206306208	-0.7716182893893342	cycA	4427913
AATACGCGCCCCATAGTGAC	-0.565412341814657	-0.02816328829403592	yneK	1614187
AGCCATATCGGCCGCGATAC	-0.9892819577942852	-0.9286210945443516	recF	3878652
TAGGCAAACTGGGAAAGCAT	0.12116671142324907	0.004286994043217529	oppC	1302027
ATTTCGTCGGTTACAAATAC	-4.599836172418182	-6.0846428818100575	rpsS	3448371
TTCAGACGACTGTCTTCCTG	-0.7220919224691802	-0.5485423309153452	ybfN	709080
GAGCAAACTCCCGAGGAAAC	-0.2559591046971752	-0.16821760533947785	hcaT	2665714
GAAACCTTTCGCCAAATGAC	-0.7485379027729813	-0.13125639184348434	yihG	4044475
CTGGCCGATACCGAATTTGC	-0.10216574949319313	-0.16998133135679394	hspQ	1027934
TGTGTCCGGTCAGCACATCC	0.1424237214175368	-0.15378518927580787	flu	2070607
CCACCCTGAGCGTCTTTATC	0.3373483455039357	0.14631441383698118	cusS	593645
CGGGATTTTTCGCGTATTAC	0.08584019305116962	-0.032814588776998166	bax	3734806
TGTCCCGCGGCCAGATCACC	0.3248621532728633	0.1643009972357019	yidL	3858441
TGAACGATGCTGGTATCTAC	0.02612281282998552	0.02442747260291811	nirC	3495419
GATAACGGCGAACCCGATGT	0.05912690974675061	-0.10189764943658564	ybjD	915954
CAAACTCGCGCCGAGCAGTT	0.17797447402540656	-0.02173902225313173	potE	717151
TAACATAGTGAAGATCGTTC	-0.062468416836138685	-0.1989532415884128	insI-1	269928
GCTTCTTTTTAGGTAACTTC	-0.16889745561211456	-0.037918191904245065	ydfW	1645240
GCCCATTGTGGGCCGATATC	0.2861756935144204	-0.1898013471533696	malZ	422079
TATTGTGTAACGTAACCCAA	-0.5887345818215296	-0.005469826100845897	slyA	1718750
TTGCCCCTAGATGAATGCAC	-0.1176721322569414	-0.17196584086144828	tpke11	14136
CATGACACAATACTAAAGGC	0.15880346460639405	-0.31845436260197496	yiaA	3725354
TTACTCATGTAATAGATAGC	-1.5469040416033306	-0.20537493775580795	dsbG	637142
GCCTTCGCTGCCGTCATTGC	-0.8604996737892291	-0.6362789889585017	pal	778373
GCTGGCGCGAGTGAGTTTCC	-0.1999906928368964	-0.403661829566022	yjjX	4631332
AAACCGGCAGCATAGCTGAT	-0.4907310374108459	-0.3451135086360466	ydjZ	1833316
ACGGCCTTTGCTGACCATAC	0.5138499894757658	0.16539229459551996	btuE	1791748
TGGGAAAAATGCAGGGAATT	0.29300664870470383	0.06687153142124069	ygjR	3235547
TGACGCAAAAGAGGATCGTC	-0.024753402423684845	-0.12611528691591556	epmB	4373476
CGCGGCCCAGTGCGGTCATT	0.3004742747666236	-0.1942062182578973	yibL	3774982
TGGTAGTTGCCTTTGCTGCT	-1.2446717480568878	-1.7589968913903375	ybeD	661718
GCATCCGGCGCTTCCAGCAG	-2.640478156915528	-1.1326495751742955	apaH	50958
TTGCCAGATGCCAGGAACAC	0.4062986137539195	-0.10904687451052307	yiiF	4077917
GACTGAGTTGCTGTTGTTGC	0.0801394431631941	0.3642963630095983	torS	1054997
GGCGCGCCAGGTTTCGGCAC	0.6705044314101118	0.12009620894267405	eutD	2570974
CAATGCGCAGGGGAGGGAAG	-1.4425387793036193	-1.7516940681188868	xseA	2632654
GCCTTTGGCGGAGTTTAGCT	0.6382231904441158	0.19190681310883484	mdtE	3657551
CTTTATCAAAGCCTCCATTT	-0.173167244848645	0.12161060256760693	pptA	1531261
GGATAAATAGGTAATTATGC	-0.8946928618593121	-0.11242255215804486	yiaU	3750326
CAATTGTGGATCGACGCCCC	-0.17099287361430793	-0.1897026642270417	emtA	1242549
GTATTGGGCGAGGGCGCGAT	-0.679500045744712	-0.2395563870597398	pgaA	1090752
TGCGTGCAGGCGGCTCACGT	0.0475174615927696	-0.4406934976913902	cysA	2538643
CAATTTTTCATCGACAAAGC	-0.06456079579737906	-0.1523480033284088	yjiP	4567170
CTGTGAGCTGTAGATCATAT	-0.27366110643063396	-0.3617809150138718	rcdA	886912
CTGGCTTCGTCGGAGGAGAT	-4.792481250360578	-5.215429489345411	mpaA	1387983
GATAAGCTGACGCGTAATTT	-0.4538744143265854	-1.1623648790940395	nagC	700666
GCCAGCCATACCTGGTGCAG	0.6789077434093811	0.24476667358158036	cyaY	3991914
TTGATCATACCGCGAATAGC	-2.111010768786076	-1.9938063002537336	rpmD	3442618
AGCGTTGCGCCGCCCAGAAC	0.12282158506414055	-0.07067506363800448	xanP	3828100
GCTGGCCTGGCGCGCATTTT	0.38058345861230136	-0.031172839414119524	tsr	4590639
GCCTACCGGGCGGAAGTTGC	-0.08466200185388839	-0.1897026642270417	yafJ	244683
GTTTTGTGGGCGATCGAGTC	-0.16852461802355811	-0.17901981444322135	rstB	1681703
AGGTTGCATTCCCGTCAACC	-2.0507932459519687	-1.9746182523132365	ycaI	964358
GGCATCGCGAGATGAAGTCC	-0.40388211582792793	-0.7301652102054113	yhdW	3417380
TAACTTTTAACGCAGCTTGT	-0.5988772524487551	-0.14273000076681186	ybjE	914015
TATCAGGTCAAAAATAATCC	-0.4705531554732156	-0.0570001267409278	ymgE	1243965
GTTTACGCACCGCTTCAAAC	-0.21275539800556909	-0.3938138741626369	cmoB	1951943
TAGAATGCACGCAGCAGATA	0.07289007580967355	-0.26520248559488513	sspB	3374765
ATTCGCCCGCTGGTGGCACG	0.16468255172916413	-0.039800078799798966	livF	3591295
AATGTTCACAATCGCAGAAA	-0.8958589902058867	-0.16509781379526645	metI	221455
ATTTCCAGGCATTGAAAGTC	-0.4547858396148992	-0.07816473673896995	yffN	2559927
AAGGATGAGTAACGGCAGAC	-0.11908078497183827	0.17101136709667994	ccmB	2294733
GACTTGCCGGACGCTCCTTC	0.4307128909414248	-0.1420315282085598	ydfR	1638217
TCACGTTGTGAAAGGCTATC	-0.10442525667531856	-0.1704995216648646	yaiI	405361
TACTCGGGCAGAACGTGTTC	-0.14862506058585345	-0.16408919472347727	ttcA	1409717
TATATGTGTTAAGCCTTCTT	-0.7739452989231506	-0.10164404179577002	ybcY	581472
ATATCCATCACCAGCAAACC	-0.8586236071517903	-0.34827323741103944	serB	4623246
GGTGAAAAATATGCGCAATT	-0.2190143884772513	0.09889688280861343	yhaB	3265888
ATGGTCAGGGCAATTTCGTT	-0.5222681920173711	-0.8288865014458296	kdpB	725611
ATCTTTGGTGAAGGTATACG	-0.7138243064855797	-0.19960452218372826	yeiP	2263744
ATACGATCGGTTAATGTTTC	-0.2899809098313949	0.09324250883968443	Only	3365723
CAGGGGAGTTGGGGGAATAA	0.10456155929159316	-0.043077750508558436	pdxA	53243
TATCGTGCTGATGCAGTGTC	-1.018040950775709	-1.427450729259882	btuD	1791301
CATATTGGGCATGTTCCAGT	-0.4450180633660782	-0.08530377667503086	cheY	1965292
TTTAGCAAAGAACAAACGTA	-0.2922159142147033	0.09549028136536376	bcsF	3696153
CCGGGCCAGCGTTGATTTAT	0.3478994754677189	-0.01409153527163709	yphH	2680968
CCGCCGCAGGCTGCGACCAT	0.39938630396241104	-0.05219914047710672	deoA	4616550
GGTATTTTTCAGGCCGTTGT	-5.7184806689168015	-5.0111964371278015	ppiB	553443
GACGTCAGGGCGATAAGATT	-0.17287260683253047	-0.3614877736858512	mhpT	375047
CAGTGCTGTAGGAGCCATAC	0.09504402038100944	-0.36675350768218784	ynfE	1656663
CCCCTAGCTGGAACTCTTTC	0.3488745988849635	0.21472000695908824	bglG	3904207
TAAAATTGGCGCAATTGTGC	-0.5801776466477141	0.14492819203580432	pqqL	1572599
TCACGTAACAGCGAAAGATC	0.3368017665843883	-0.14188902432744088	ykiA	408083
AGAATTGCGGCAGCAAGTAT	-0.1602130348610653	0.3281752267938127	ynfH	1662117
TACGAAAACGAATGCCGTAC	0.05027900782822492	-0.033916513627886724	ptrB	1926408
GCGTTCGTGACCTTCATGCC	-0.08654255181499626	-0.146363995234551	tdcD	3260826
TGTAATCGGTCACATGGACA	-0.982053494253351	-0.8017711233959345	glpK	4114712
AAGCTTTTACCATCGGGTCT	-0.6835468788074138	-0.04915226491824298	mcrA	1210139
ACTACCCATGCACCCATTCC	0.4054581272513307	0.4272589989969793	ddpB	1558092
ACCCCCGAACTGGTAAGGAA	-2.7924812503605785	-2.459098570312274	ohsC	2698589
TTGCAACGCTTCCATATAAT	-0.143258550836038	-0.04224725809848962	clcB	1663587
TGACTCATTCATTATGATAC	-0.9655899768172796	-0.5654341624732794	yqiH	3187998
AATGGTCAGCGCCGCCACGG	-0.4705531554732159	-0.1952951079711983	moaC	818149
TCGCACATATCACCGATATT	0.2480339093781361	-0.08157374261062011	preA	2233816
CTGTACGGTAATAATTTGCT	0.2927465865064529	-0.1911819430987335	pgaB	1088173
GCAGGCGGATCCCCATAAAG	-0.6824722455801553	-0.7475509711352566	uacT	3029647
TGATAATGTTCGGACTGTAT	-0.6721870166428665	0.08323318976457927	mepA	2444250
CGCCGCCAGATGGTTTTTGC	-7.810403158357841	-5.186283143685895	dnaC	4598667
AGCATCAGGATGAGCATATC	0.05576767733937293	-0.11670637286519557	ybjO	897633
ATCCATAATCTGTTGAGTAT	0.02612281282998552	0.24501490226495504	rsd	4194536
CGTCGGTTTGTCGGTTAAAT	-1.5223920869928338	-1.4854843228569772	hemG	4033146
AGATCCGCTCGCGCAAGGCC	-1.8490647787269456	-1.3461970197954167	coaE	113016
AGCTCGACGGTCAGCTTGAC	-0.1673616231674392	-0.2358935919051264	fliN	2019293
TCTCCTTGAGAGTGGAGAGC	-6.251912868997875	-6.225015538174609	proS	218755
CGGCCTCGGCGTCAATCACC	0.4031160206198861	0.1182880594684772	sufS	1758434
ACGGTATTTACTTTGAGCAC	-0.5387246581147952	0.057783320508923326	lamB	4246146
GCCAGACGGACTTCGGTACC	0.7381042404578109	0.4186896890640273	cnu	1703153
GCTCCAGTGATTCCGATGTC	0.7915034834367479	0.8067706756622999	ydfU	1641945
ATCCCACCAGCGGGAGGCGA	-5.929984774110513	-2.9622141445420627	ubiG	2337654
CGGGCCTCAGTGCCTGCATT	0.6064692647506291	0.10230945745645093	ymfJ	1201232
GTCACGGGCGGAGCCAGATT	-0.2765425355065901	-0.14371175993425878	pyrC	1121698
GCGTAATGCAGGAAGTGAAA	-4.525835590974405	-4.929125304188769	murI	4163741
CTGCAATTCACGCAGCGTTC	-3.8210504025573484	-4.551837081509424	mukF	974177
TAAACTGTGGTAACTGGTTG	-0.5883896457670741	-0.3595628967613591	ychH	1258101
GAGCTTCTTCGCCTTCGGCA	-1.8201375932634432	-1.1173144904941237	ydfB	1646740
GTAATGGCAGCCCGTATTTC	-0.15896700480731274	0.09747860021783096	ymfP	1205940
GTTTTCGCAGTTACGTGCAT	-0.3719251227455	0.020930750163089318	yeaW	1883057
GGCTTCCACTAAGGTTTCAT	-0.3450222733893569	-0.38060831386531735	nudJ	1193390
ATTACTTTCCGTCAGGCCGT	-0.4500890529134999	-0.01303197658646038	yiiM	4101114
TAAGATTGCGGAATTTAACC	-0.5346834928929313	-0.06331697233165656	rnk	643014
GGCGGCATGAGTACCCAGTC	-4.890092046987	-5.129994012839351	ais	2363566
CTGCTGCCAGACAGTTGCAC	0.4469846843348113	0.1777055560343712	ybdL	633333
GAGTCGCCAGACATCTGACC	-3.0472003879823677	-3.2145929018816157	ybcK	568162
AGCGCCCGTTTGCGAGACGG	0.6229587304499284	0.2124071141131092	ryfA	2651888
AAATGCAGGGGAAATTTCTC	-0.05551565619437171	0.04369903530772845	cadB	4357831
CCACCGTTTTCCCGCAGGTT	-0.30062815403090337	-0.9850653299916264	yacG	111817
CTTCAACGGTACCGTCGAAA	-4.613511109315259	-4.73767659006059	gapA	1860951
ATCGAACAACGCCAGAATAT	-0.4135222104368369	-0.4570135353078304	fliG	2013332
CGGGCGTTGGCGGCGTATTC	0.005316488026058552	-0.1384137820174175	mdtO	4300121
TACGTTCAGCGCCTTCTTTG	1.4650964331167269	0.7707338759215161	proQ	1913115
ACAAACGCCATCACCACGTT	-0.01429299346785884	0.014450396520780506	yjiG	4557933
GCGTAGCTGGTGGCGAGAGC	0.6039250604860606	-0.07127319591891412	yedA	2028278
ATATAAGCAAAGTGGCAGAA	-0.21421340221343	0.3540627654913888	fic	3489221
CGAATCAGTACGTAGCACCC	0.2313654915937895	-0.02408550426819289	yohJ	2228830
GCTAATGTCACAAATATCAT	-0.6159835949947796	-0.70962548088224	yddA	1575712
TAATCCGCGTACTGGAAGAT	-0.37818913732455617	-0.029506458946300777	fixB	44047
CACTTTTTGCAGTACCGTTT	0.3425154177787821	0.2794167512962471	mppA	1391955
GGATTTTTACTTCCGAGTTT	-0.7435716498796319	-0.007796128740158005	yjiK	4561234
GTAGACCGCAGAGTTTTTCT	0.2791234904425444	0.10044593541969317	ycjN	1370796
GTGATCAGGTGTTGCAACAG	-0.8406647838705434	-0.8254766936523517	rhlE	830267
CGAATCTTCCGGCTTATAAC	-0.5416362535346982	-0.36256477541940296	yahG	338577
CAATGTCATAAACCGCTCGT	0.26957971777167344	-0.08195867543701107	tatD	4021969
CTGGAGGCAAGGAACACTAT	-0.4589651811980038	-0.443347589408762	kduD	2980599
GTATTACTCATACTGGAAAC	-1.2779080775308198	0.2645004396084445	tsgA	3490711
TAAAAAGCAATCCTTAAACG	-1.2075187496394222	-0.07463554664675431	yeiL	2253388
CATGCGCCTATAAACGTCCC	0.0312681099476948	0.24149527368131166	ycdZ	1099832
ACACTCCCGGTCAGTTCAAC	-0.23735397918018494	-0.4340697758207511	ydhQ	1743320
ACGCGCACGCCCTGGAAGAC	-0.5748898152879514	-0.7683462631357587	proW	2804273
CAAAAAGATGCCGCGTATCC	0.2524394961403862	0.16539229459551996	cbl	2058162
ACAATGCCCGGCAGCGCAAT	-0.21275539800556909	-0.4558234382794128	ydcV	1513108
CCAGTTTATGCAGATAGTCC	-1.6704907259819681	-1.3420914534479187	treC	4462616
ATCCTTCGCCTGCTCGCGCT	-0.6727420060864826	-0.08090136245499102	yggN	3099440
CTGCAACAGGGGCATCAGCT	0.0778834692228263	-0.25807382675390445	dhaK	1249951
AAACCGCAGCTCGGCAGTTT	-0.020240181446841362	0.2363461676089287	grxD	1732050
ATTTTTGAAGCCGATAAAAC	-1.1486250605858537	0.023584968256358474	preA	2233493
TTCCTGAAATGTGATCTCTC	0.2409417511768721	0.2855919222578593	ydfO	1635319
GCTCCAGCACACCATAGATA	-4.951679845209832	-5.1200099242667285	rpsD	3439509
CGGCGATAGAGAGCGTAGCG	-1.0010678721719957	-0.3436213528923377	gudP	2920015
AGTAGCGCCGTGACCATCAC	-0.012014017557785195	0.012113044463199607	ynfM	1668027
GAATTGTTGGAATATGTAGC	0.17155325235154928	0.005484003065123755	phnC	4322923
CACGGTCCATTTTGCGGAAT	-0.14676471856032558	-0.13219383991988087	yejG	2276172
CGTTAAAATGCCTGCAATAT	-0.357095105689932	-0.0861464724004446	yccU	1027180
GTCAGACTTGGACATCTTCT	-6.727940998165868	-5.140629409382481	trpS	3511080
TCTGCTGCGAGACATAACCC	0.1490554880548316	-0.03646583712009943	soxS	4275167
CAATGGTCAACGCCATCACC	-1.9730534960023989	-3.181113823012508	bamB	2635763
GGTATGCAGGCGGTTGGTAT	-0.7854264928266277	-0.4749447348912137	yihX	4073896
ACCGTCCATACCGGCTTCTT	-0.2049630447356654	-0.3889469774532813	pepD	255283
GCTCAGCGGCCAGTGATAAA	-0.6964345628895438	-0.7373821925407664	hycD	2844944
CCAGCAACACAGTAAAGACC	-0.4174418190136533	-0.20497615534959546	ynaJ	1395581
ACCGGCAGGAAGTTCATCTT	-0.1462023983189975	-0.3824685793335389	malK	4245516
TTACTACCTGGCAGCCCATC	-5.413067660812455	-6.367432582790459	rimM	2743608
TATTTAATTGCGGATTCGTT	-1.470553155473216	0.09348774002179616	rttR	1286439
GCTCTTCTAAAGGCAGAAGC	-1.0251420071508532	-0.3450647697620065	ychA	1266693
GTCAAGCAGATATCCCAACC	-0.3308283918066023	-0.4166374723478268	nanT	3370520
GACTGCTGTGGGTAACCTTC	-2.9962764528196955	-3.2220365439327567	ftsK	933576
GGTGGTGAAGAACGCGGTTT	-1.6598956107427687	-1.9625430388877	puuE	1363879
CCCGCACAGCGCGAACGCCG	-2.7924812503605785	-3.2550996347754317	leuZ	1989881
GTTGCCGAAACGGTACCGGC	0.21750283821204386	-0.3222138306339688	mcbA	841171
GCGTTTTGCGCCGTGTTTTG	0.7151705558158352	-0.020731063951485273	hypA	2848722
GCTGATCCATCCGCCGACTA	0.2884387450229893	0.013389201150469932	yeaQ	1877158
TCTGCTCCCTTTGGCCGCTC	-6.6800065211021655	-8.466391062878628	tyrT	1286833
TTTTCCTAAATGAACTCTTT	-1.1486250605858537	0.027986577363428026	yghT	3132260
GATGGAGAGATCGAAAGTAG	-0.6095295686220266	-0.3801767678255491	yiiQ	4110119
ATGGGTGCTCCACCTTGGCC	0.28268082783773885	0.5393538508714482	insH-6	2064494
TAATGGCAGCGCCAGCGAGA	-0.3296906196333662	-0.36032143583943865	recO	2700268
TTGTAGGCCAGAGACGATAT	0.047295149389403164	-0.301813030548579	ypjA	2778698
AAAGAGTACACGCTCGACGC	-0.6988221431463331	0.08918455169267414	yneK	1614215
TAGCGCGACATGATCGTGTC	-7.962406251802889	-5.021134674183922	ribA	1337099
AATCTTCATAGTCTCGCCCA	-0.6740865495583479	0.24854457440882705	yjdP	4312020
GAACGATCGGCTTATTGTGC	0.15136710124661024	-0.2095541825913334	yieH	3895361
TTCTGCCGATAAGCGATTTT	-0.2804502720932731	0.051659218078187415	rcsC	2317666
CAGCGCCTCGTATTCGGTTT	0.6120980247047321	-0.11351464892311247	citC	650787
CAGATCAGTCAGTTTGATGT	-0.2163696672216875	-0.29173653817235656	yciF	1313355
GGTTGGCAAAAAGATGTACA	-1.7754077370016366	-2.4550592908442606	ubiH	3050491
TTGAAGAAGAGTACCATTGC	-0.5801776466477139	-0.0654251820263585	nirC	3495470
AGAATAGGCTGCGATGATAT	-1.1838397531699112	-0.6171598738746317	exuT	3243389
AAACGCATTGTCGGCTTTAT	-0.05551565619437193	-0.02705172487802709	amtB	472270
GCATCACGCAAGCGCAGCAC	0.33362751878924457	-0.4058627867050381	ybjD	916159
AAACCAGGTAGCGCATGAAC	-1.2226256420296302	-1.042388255814777	rsmB	3433875
GCGTAATGGCGCAAAGAAGT	0.9646622257432582	0.5625633730808504	yicH	3829196
TGGTCGGCAGGTCGTCGATC	0.2683032581522309	0.02368771882463272	phnK	4316374
ATATTCAACAACACTATTTG	-1.113396572274872	-0.2538636142411224	lpxT	2266892
ATGGAAGCGACGATTTTGGG	-0.4177657411137804	-0.09686248677137443	ybhD	799832
AAATTTTTGGCGGTGCGAGC	-1.9608787820562965	-0.07114430906119773	yhaL	3253123
CGGGATCCACGGGTAGGAAC	-0.08840753775174659	-0.2204988590238075	nirB	3492359
CGGTGCGTTAATCAGGTGCC	0.4264720870090988	0.12586393040888288	znuC	1941015
CGTTGCCGGGTCCAGCGCGC	-0.03339725020965178	-0.7491992643228575	metN	222140
AGCAGACTGATAAATAGCGC	-0.23351395817236664	-0.2528194524784675	cusA	599279
ACGGTGGAAGAGTTTATTCT	-0.13255669195819994	-0.21060310395502568	ybdG	603693
TGTCTTTTAGCTCATCATAT	-0.8232247737916859	-0.40742112345951975	yfbN	2385909
CATCCAGCAGGGAGATACCG	-6.114409345247941	-5.149841147717834	ftsZ	105824
AGGGCGTACAGGGGCCGCTT	0.13168733667977572	-0.00015733068747780798	yciH	1340741
GGGTAAAAAGTCTTTTGTCT	-0.05551565619437193	-0.1871437862222386	yfcD	2417026
TCGAGACGAAACTTCGGCAC	0.43868138060360173	0.023851139969094604	ccmG	2290854
ATGCCTGAGGAATAGACGCC	-4.951679845209832	-5.3264608017341555	lpxD	201863
TGCAGTCGTCGGTGTACCCC	0.8677031093181469	0.15366980957097853	proW	2804100
GGAGGTTGAAACGGCGGATT	0.03287945975134221	-0.9939827875058826	rho	3964692
ACGATACTCAGGATGGATAT	-0.34379601318727715	-0.19596594512038013	ykgM	311991
CACCAGCTTTTACGCCATAC	0.38296075604929997	0.048445937495786406	hyaC	1034572
AACAGCGTATCGACAACCGG	0.33970165709018296	0.2828667585566591	ychQ	1266280
CATCACGGAGGTGATATGGC	-5.225440657636684	-5.841033974563912	kdsD	3340184
CCATAGTCACAGCGAAACGT	0.3267620946078225	-0.5758479546710122	maa	478950
CAAAATGCCGTCACGTTCAC	-0.035243261168110614	-0.004960108728421897	grpE	2748561
CTGCTCATTAATATACTTCT	-0.5255196146911443	0.11169127476227357	rzpD	577761
GCTCGCGCAGACGCTCGGCG	0.16453282467377672	-0.27703109247840285	fdhE	4079141
GACCGTCAGGTGCTGTAAGC	0.06041445560721104	-0.3293954472669509	apbE	2309087
ACAAAGTTCCAGGTTTTTAC	-0.3848232814473321	-0.022759802322495304	lpxP	2493843
TGAGGGCGGTAGCGTCCCGC	0.4403633009443591	-0.011670647996580907	yeaL	1872576
TGATCCAGTAAGCACGGTTT	-0.5422546208274046	-0.4483825559413438	insI-1	270185
ATTTCTGGTACGGTGTCCCC	-1.2731070912669986	-0.17447081422654884	rcnB	2185133
TGATGCCAGCAATAAGTGCC	0.4796938093296848	0.3630859467619965	yjjZ	4604010
CACTGGCGCGACGAACGGTA	-1.2122411598818252	-1.06577033636866	yphF	2677081
AAATAAGCTCTTGTTTTTCC	-4.7184806689168015	-2.866020658035941	ycaR	969959
ACGACGGGTGTAAGCATCAC	0.22914156133921734	0.1180865798171633	paaB	1453008
GTCCCGCGTGAAACCATAAA	-0.1956933142426324	-0.37127464908485497	livM	3593191
CTTCTGCTGCTCTTTACCCT	-0.05551565619437193	0.2887921644146825	ydaY	1423959
AGCCGCAGAGAACAGCGAAC	0.4510589458420684	0.08841624655849367	galP	3086587
CCGTGAAAGGGCGGTGTCCT	-7.055515656194372	-7.545031512118193	gltT	4166414
AATATCTTGCGATGGTTGTG	-0.5194627559541622	-0.08966095657668127	wcaD	2128578
GCTACCGTAAATTCCTCACC	0.5526542356881095	0.4096494933986857	yjfK	4409470
AAAGGTAGTAAACGTACGTT	-0.1904452362804806	0.1761721333487627	ves	1822594
AACAGCGGATCGCCCATTAC	-0.06779398597280872	-0.2429505521093155	wcaK	2116269
ATTTGGCCCAACCGCATCGC	-0.012262458240488215	-0.15290454984497348	yphA	2671676
TCAGAAAGGACCGGAACATC	-0.28414003124233456	0.0863207236043213	cysQ	4434947
TTTTGAACAGCAGCAGAGTC	-0.7418551772906099	-0.4838147937961254	trxA	3964012
TCACCGTCGAGTGTGTAGAG	0.3383985515187178	-0.06840489001317729	malF	4242471
TTCGAACTCTGGAACCCTTT	-4.27790807753082	-4.319766149160147	serT	1030884
ATTTTCCGAGTTAATACCGT	-1.188782187057836	0.14764362560103428	tdcD	3261576
GTTGATCATAAAAATTAAAT	-1.0746244791420767	0.010828960831905876	yigF	4000769
CAAGAGTTTCTCTAGTAAAT	-0.5445537369169927	0.3135627433973109	wbbK	2101616
ACAGGTCACTTAATACCGCT	0.2284445884939699	0.4488908029890295	fadM	463812
GGCAAAGGCCGGACCTTTAC	0.01997454338989124	-0.4806988995625131	caiB	38829
ATGCTGGGTGGAAAACCAGT	-0.007581179130670134	0.17810334634507385	malY	1699202
CAATGTGGGCAGTGCGAACG	-0.3379675158554064	-0.6718247732061874	pppA	3112188
ATGGAGCAACAAAATAAAGC	-0.6474309175572951	-0.2879580163144403	dhaR	1251179
GATCGCCCAGACCGTTGTAC	-1.0826275018116134	-1.4016482981283738	cca	3200237
CTGCTTTGGTCCCCAGTGAG	-1.5392659055572298	-1.5026259458531948	galK	788627
GGCATAGGGCAGGGCATGGT	-0.2967236995749871	-0.2826445694416652	yjhG	4521801
GGCAGTACGGTCATAGGTTC	-0.2807285965931984	-0.5211242768833284	mepM	1939175
GGAGGCGTTAAACTCGTGTT	0.5043558635639538	0.2594735380543265	prpC	349829
AGCACCGTATCTTCATTGTG	-0.06337777396734222	-0.0972769182124309	ryfA	2652017
AGGAGACCCCACACTACCAT	-5.84559258682014	-7.220230475609232	rrfA	4038610
CATCTCCCAATCTGGATGAC	-0.13134706915401795	-0.4388180907189148	yfcQ	2448874
TTTTACGCTCGCGGCAATTC	-0.9894264657365996	-0.26936343929782913	yebF	1928290
ACATCAATGATGACGATATC	-0.06267544776723777	0.03649456141326235	evgA	2481913
GTATTGCTTTCGGAAGTTAT	0.2855212616406948	0.14102774619631986	cirA	2243864
ATGCTCGTCACGGCTGAAAT	-0.15935146717891158	-0.030405916729215002	entB	627453
ATTCAGCACCGACGACCTGT	-0.2869532171338268	-0.1376767730405265	yebG	1928532
CGGAGGTACTGGGTACATTT	-0.042915619414738426	-0.3568344507776736	tas	2969768
TAAACAGATCCAGAACAAAC	-0.7981278135017202	-0.13049793939031906	yfdM	2470281
AACGTTTACGACGATCATCC	-0.0930790691508554	-0.12411432259946507	fadD	1887478
CAGCGACGTTGCCAGGTGTT	0.6007339291620797	0.4332437167270895	yniA	1806226
AACCCCCATCAACAGGACAC	-0.4705531554732156	-0.2253976584366465	yeeO	2057551
GAACGGGTTAATAAATCTTC	-0.21248500253277136	-0.041058582871906564	sufC	1760134
GAAACTGTCAGGCAGATCCC	-0.9458911650198736	-1.2362246889210022	oxc	2489759
TGAGTGCTGAAGCCCCTACC	0.1805517020391525	0.13368343486818168	dmsC	943487
CTGGAAGTAGGGTTTGCAAC	0.4857254670974662	0.1543932956462628	ldtC	1169325
GCTCCAGTTGGTAAATATCC	0.3889656209769536	0.026612896306635214	hcaE	2667135
GCCGAACGCACCGTCCATAC	-0.17682195241650545	-0.4708011185167037	pepD	255274
GGTGTTGGGGGTAGTCAGTC	0.0825252842281543	-0.3200345325747219	ldcA	1242119
GTAGCGGTTACCGTCAACTG	-1.8260338100716047	-2.1715640095241744	tusB	3472878
CTCTTCACCGCCAGAAACAC	0.2936339074280148	-0.11261868376163553	gnd	2098916
ACTAACAAAAACATTCCCAC	-0.18815342477249086	-0.0970347885431806	yjgN	4477962
GCTTATTCTCCACATGCCAG	0.10019548602823967	-0.25746470914262304	ydcC	1530743
AGCAGATCGTTATTGGCTTG	-0.24274723795040354	0.06292866195178548	yidB	3875152
ACCTTTTCTGCATCTGGTTT	-0.6196965947790253	-0.0752356981899942	yadV	155838
GCTGGCGCAGCTGCTGCCAC	-0.09453754502355594	-0.2692654001526118	puuA	1358504
AAAATGATACAGCGAATTTC	-0.28414003124233456	0.1717547968190596	scpB	3062151
CGGAGGGCGTTTCTCTTATT	-0.3504767034814651	-0.7294254687124235	garK	3269837
TACCAGGTAACAGGCATAGC	0.177461515783242	-0.32782388068028434	dinD	3816034
CCGCCTGCGATGTCTGCATT	0.19824093605141124	-0.13904837356300126	ppdC	2960568
AATGCAGGAAAGGCTGATCC	-0.12590498408577	-0.5872833826593475	ydjI	1855059
GGCAAGCCACGGTTCACCAT	-4.170992873614308	-4.0037467111635605	ubiC	4250777
CAGCAGGGTATCCGGGTGAC	-0.8656910973143548	-0.8263871985995116	glmS	3911198
GCGGTAAAGTGCAGGAGTCT	-0.324332414622172	-0.3893699683499371	rob	4633041
AATCCATGCCGAGACGTCGC	0.17251229981150873	-0.00895196660393216	yajO	437021
TAGTCCAGCGGCGCACTCAC	-0.3470386189878615	-0.4945322638068582	slyD	3476438
TGTAATCCGCGATGAAGCGT	0.02540433918919538	0.1806705996920297	pheP	601231
TGGTGGTTTCGCCCTTTGCA	-0.8469954094394816	-0.8645091911183418	ivy	240451
CTTCAGGTTGGCGTCAAGTT	-1.6203002749778976	-1.6500223972560355	znuA	1940093
AAATCGGATCGCCGTTGATC	-2.4705531554732154	-1.9638907223494464	tgt	425700
TGCCCGGCAAAACTAATGGT	0.25952605310775057	0.007162626785581994	fliE	2010948
GTCGCCAAGGATAAAAGCAC	0.2409417511768721	0.08169521454137874	yehL	2202746
ATGTCGCTACCCGCAGAGTT	-3.5100815196598534	-4.373191852079145	frr	193143
GATGAAGTAAAGCACCATTC	0.005366585952650382	0.058243436934730435	uidB	1691710
TAAGAATAGCAATACGGGTC	-0.5507235041571993	-0.17029770153632673	moaB	817305
CAGCAGATCGAACTCAATGC	-0.04652687296711755	-0.1062540458490191	pyrE	3813610
GACGCGCCTGGCGCATGAGT	0.565516099234306	0.07856266015553692	fabR	4159360
ACGACCATGATATTGGAACC	-6.525835590974405	-5.1565358002918416	rplR	3443333
CCACGGCGCGACCGGTAAAC	-4.092041532219486	-5.525769609957561	ddlB	102553
CGCAATATGATACGGAGGAC	0.036406833246667165	-0.4756042410399642	fumA	1685731
CCGCGCGGGTGATATCAGAC	-0.3550759380532797	-0.561589210998064	yddB	1574906
ATCGGGCGGAACATAGGTGT	-0.028410426031773905	-0.4662733543124248	yaiP	382804
TGGTCTGGGAGGAGAATTTC	-5.320218882388784	-5.334873041550355	gyrB	3877153
AGCAGTGCGGTGGAGAACTT	-3.2177870850932493	-2.5818416350245132	lpxL	1115790
CGCTGGCAATGTCGCGATCC	-0.7184806689168013	-1.044249424717474	yigL	4008469
TGAATGCGCCGGACAGGTTC	-0.6142235161446521	-0.7586270995759433	tpiA	4109327
ATCGGCGTGGGTGGTGCCCC	0.6560802830578014	0.11476622152555227	sgbE	3748447
TCCACGGAGTAATGAATAAT	0.4432902007770698	0.08905347108254212	ccmC	2293829
GTTTGCGGCAATCGCAGACC	-1.1910306268508528	-1.4478379311484415	gmhB	223145
CCCTGGTATAACGGTTTATC	0.03759374819710981	-0.15931288496241602	yphC	2673609
TAATCCTTGAAAAATGGCTT	-2.1182514115423348	-0.8028988456771418	yqeI	2987059
TGATGATAAAACTGAATTGC	-1.6320165781673324	-0.6714921081765385	cvpA	2428369
TACGCGGACCAGATCATCAT	-0.5314353976202383	-0.8381524124478921	dapF	3993111
TTTTTTCAGTGCCTTAGATA	-1.8425219328601736	-0.06538791223364683	tag	3711546
CAAATGCACACCATCCATAT	-0.10670635473006262	0.12704598294603708	gatB	2172449
GCAAAAGAGCGGGTGAAACC	0.22334371680110432	0.049234400097192266	cheB	1965946
TCCCATATTACCGACCCCAA	-4.981515074750594	-5.099050305631082	tff	189809
ATTACTGGGCTTCATTGGCT	-0.8638955836527407	-0.10489481684523938	yfiP	2717430
ACGCACGACGACCACTGCGG	0.3977161461079952	-0.016787273107535583	ivbL	3850962
ACTCTTTCTGGAATACCAGT	-0.8685171413931181	-0.6777388567876139	yicG	3817317
AATTCGTTCAGTGGCAGGCT	-0.6820572606669275	-0.2881471049057143	yiiQ	4110063
CCCGCTCCTCACCCGTGAGC	0.8658329921078372	0.7680930725568793	yicR	3810241
GCTGGCAGGATCAGGGAATC	-0.4828314852516524	-0.7656210952131726	nirB	3493222
TTCTTTTAAACATTCATCGT	-1.2849975023171394	0.03680058776052264	waaU	3796857
GACGCCCATATAGATTTGTC	0.14697720770437114	0.21365455957014245	allS	531063
TTTCTGCCGGACGCGCCCAC	-0.750661074665951	-0.4586436636725156	holC	4482136
GTCATGACGAACAGAAAATT	-0.20261995022658294	-0.13570229687467686	yidJ	3856415
GACGGTTGAGTCCTTCTTCC	0.6907277515598451	0.08332349196479849	ttdA	3205184
TCGCTGTCGAGAAAGAGGTC	0.2153382540987212	-0.4122909220888764	yfaA	2334492
AAAAACCAGACCGAAAAGCA	-0.8979743792078921	-0.4060832694687153	psiF	402528
TTCTGGCAAAACTACGCGCC	-0.08489946297546648	-0.14218050731477214	glgS	3189920
GTGCTAATGCAACTTTGAAC	0.2298865626678765	0.0829301344035469	mdtA	2152403
GAAATGGTGATAATTTTCAT	-0.4427189472764902	-0.1705684972703264	astA	1827909
AGCAACGTCAGCAGCAGAAC	-0.40781740012525297	-0.802086563103525	xylH	3732473
GCCTACACGGTCAGCCTTGC	-7.114409345247941	-5.687050516990622	rplX	3445557
ATATCCGCAGCACGGATGCT	-6.099909775552825	-6.525769609957561	lptE	670929
AAAACGGCGACCGCGTGGGT	-0.2295450559694208	-0.27272881779636504	ygdG	2929201
CTGCGGTAATAATTCCCGCC	-0.03533777425674178	0.014706129622460871	ldrA	1268442
CCGGAGAAGAGGAACAGCAC	0.5965610403853214	-0.0056356245312860756	nrfD	4289043
TAATCTTTGTTTCTGTCACC	-0.5530153156651888	0.19214059342112424	mcrA	1209666
TCATCTCTCCTTTCGGCCAT	0.3743277778598781	0.3949714032438341	sfsB	3333063
AGAGGCAGAATTCAGAACAT	-0.4846283406849383	-0.2066268483080651	wecH	3724038
TCAACGCTATGCGGGATCAT	-1.3387632829176748	-0.9117059898356388	napB	2296545
AAATGGACCGGCGACGACAC	-1.4373862915380164	-1.2198617356606714	hlyE	1229067
TACTGAGGAGACTTCCGGGT	0.011315852283836804	-0.2801942680429309	minD	1224154
CCAATCTGACGCTGTGCGGT	-0.8161973193343857	-0.973127569485908	ynjD	1836985
AACCAGCTGCGCAAATGTTC	0.06378327217797253	-0.14507061379838793	holE	1923265
TCTTTAACGGCAGCAATCAC	-0.9635931667533328	-0.15372078468478825	ygcP	2892249
TGGCATCAGGCCTTTACCCT	0.5908473891909274	0.20215084460563792	frmA	378458
CTGCGGGTTGCAGTCCTTAC	0.0260142293022263	-0.3648428571298264	yceQ	1143814
GTTCCCGGACCGGCAGTACT	0.2864039138804564	0.024946232572869542	marC	1616551
GCATTATTTATCACTGAAAA	-0.4408058120791637	0.15067078888875485	tdcR	3265436
GTGGCTGTGGCGTAACATCG	0.016377262287413652	-0.2161516593523145	ynjB	1834571
CGAACCTGCAATTAGCCCTT	-0.3124883092409644	-0.501751850073115	argW	2464365
TCAAACAGGACATCCATTTT	0.118896736240254	-0.2023394899049672	psuT	2255105
TTCCAGGCCGCGAACGGCGT	0.03563223186382336	-0.3927518976399774	trmO	219458
ATTTTTGCCAGCCTGTTTTT	-0.9262326392494056	-0.25235449194131	ydaU	1419324
CATTGGCTTGCACCGTTGGA	-0.1750972719470444	-0.2662073960305725	mug	3213280
CTTACGGCAGTCGCACTCAT	-0.1018308491069122	-0.059123298633897876	hisB	2091785
TCACTAATGTCAGCTGTAAA	0.07693463982927784	0.05645792304235608	yhiD	3653488
CCACAGTTCGGCATCATAAT	-1.0622730223696808	-1.1435579462936325	glyA	2683501
GTAACAGGCGCATGGTGAGC	0.3984408323767745	0.30058287990874355	ybbO	518002
TTGTGTGGTAAACGGCGTCT	-0.3701512585153783	-0.3329355480443593	flgI	1135655
ATCACGCCGCCAATATCAAC	0.15553922120779504	-0.2109416753528398	curA	1517250
TGCCAGCGACATCAGGTTTC	0.3006823407777366	-0.2685624180259535	rffG	3970658
GTAACGGGAAACAGGGTTAC	0.1217888756135379	-0.0031461665758298896	srlA	2824036
ACTCATGGCTGAAACATAGC	-0.18996585596675275	0.08786002218149003	ppdD	117311
TCCGCAAATATGAAGCAATG	-0.7566042140319815	-0.6813368657962283	ycgX	1212098
CAGCAGTGAGGTCAGTTCAC	0.3787154083177828	-0.10829961463899462	flhB	1964127
GAGGTACAGCAATAGTGATC	-6.0404087638041615	-5.100352964898718	rplE	3445152
CACGTCTTTAAGCAGGTTAC	-0.3376588849758703	-0.5072584860889726	sdaB	2927702
ATCGGGTCGAAGCTGCGCAG	-0.5256947096656767	-1.0250061775865402	gor	3644926
AGTGCCGTCGTCCAGTTCTC	0.5185585283840481	0.2836101475775332	nanS	4534747
GGTGTTGGTTCCCGGTACCC	0.950776089673352	0.6313361107371496	ymcE	1051225
TCATAGGCTTCGCGTTCATC	-0.493636768586257	-0.3145376343583355	yfdT	2474019
CACGGAAGGTTAACAGGACC	0.3410017551136739	-0.03981219399015967	tesA	518939
CACTTTCTCCACGCCTTGCT	-0.5070790314983299	-3.636528741411456	ftsX	3599709
CTCGTTAAGAGCCGTGCGCA	-0.1455910004962202	-0.2334045636761129	patA	3218166
GGTTCACCTTTGACGATCAC	-0.424749465860091	-0.4542163489325276	yecC	1995508
CTGGCATAGGACCAATTGAT	0.4637435974759547	0.4225818779546615	rnlA	2764033
TCATTCCAGGAAGCAAATGC	-2.5790776122513845	-2.8787548090888624	ccmD	2293599
TCCCTTTAATGTCTCGACTT	-0.5657103885135559	0.2200611643651511	yhaV	3275439
AAACCGTCCACGTCTTTGTC	-3.190000988381392	-2.3443509606300434	folD	556616
AACAACAGACGTGTATTTTC	-0.16069789288642844	-0.20423254232313887	ydfE	1648719
GCTGGCCAGAAACATCATTA	0.3165981958612072	-0.02124443395088793	yjcB	4273009
TCAGGTCAGCGAGATATTGT	0.9461378626581418	0.19516754554517998	aroG	785303
TCGGCAGACTTTCAGATGAC	0.4352315029091336	0.21755786386801068	araA	67817
GCGTCATCGTCACAACATTG	0.13187752282515186	-0.24578256505092497	ybcQ	573306
CACCGTTAACGGTGAAGGAC	-5.599836172418182	-5.440567287420675	dnaG	3209270
CAATTTTAGTGACAATTGTC	-0.5942885238954604	0.1266599001068056	ydbC	1472479
CCAGTCCCCCCGTATCCACG	0.11849052205975764	-0.035645086685542005	mlaB	3335132
ATCGCCGCGAGGGTAATCGC	-3.0973358318889987	-3.3625647754194032	kup	3929367
TGGATTGTGCAGTTCTGTAC	-0.4340272794481019	-0.3645125319902292	stfR	1427119
TCCTGAAACAGCATCGACAC	-0.39899989444818174	-0.1550995681763233	thiQ	72711
AAATTTCCATATCTTTATGC	-2.377443751081734	-0.08450299961110908	yhhW	3577495
TGGTTTGGGAATGAAACAGC	-0.4310247912865783	-0.45791651777511894	msrB	1860298
ATTGCCGAGTAGCGCACCTT	0.22708611848692106	0.2422753845724181	osmF	2217397
CACCGTCTGGAAGGTAGTGT	-0.009222003920436928	-0.9076225027027014	dacC	880444
CGTACTTTTGCGGCGATCTC	-0.15202363704771835	-0.4674648962299476	dhaM	1248076
ACGAGTACGCAGGGCGTTGC	-0.1546910612852076	-0.27353841099431586	prpR	347051
GTCTGGATGGCGTTCTTTTG	-1.0584629402447088	-0.9872547154149568	ykgO	311710
AAATGTATAGGAAAATTTAT	-1.7924812503605785	-0.3335542101986886	ompL	4061846
ACGGATAGCTGCTTTGTGAT	0.1377598325253211	0.07919125954621631	ybiU	858247
ATCACGTTGACCCAGGATGT	0.1376791245707878	-0.3902081464942931	osmE	1820069
CATCGCCAGTCGTTGATCCA	0.4354033546116465	0.24556264327950306	yfaU	2356128
GAGGCGATCAGCTGAATGAT	-5.7373396961681165	-5.61596741892914	msbA	966601
CTTTAAGGTGCGCGGCGTGT	-1.3315767423244054	-0.7876102258673106	gntR	3576361
AGACCTTTGCCCTGATGATC	-0.2275102248268879	-0.002681492063210777	mnaT	1516603
AGGAAGCTCACGCCGCCAAC	-0.11964599361408768	-0.2667187180422651	ygdD	2939344
AATCTGCTGATTATCGCGTC	-0.3006281540309035	-0.041058582871906335	yjjW	4613004
TCCGATGGTGCAAACAATTT	-0.0782357326944556	0.3712018317363639	pykF	1753733
AAAGATTGGCGGAATATCCC	-0.2677362724735289	0.16214663509186567	ssuA	995917
GACCCAGCCATAGAGCTTCC	0.357265869144104	0.07087469581123029	abgT	1399760
AATTCATGGCCTAACGTTAT	-0.5455152131544377	0.06486541864155537	gatD	2170735
ATCAGTGTACTGCCGTTAAT	0.07488098106130292	0.13956630722761498	yeaI	1868842
CTGCGTCAGTGCCAGATGAC	0.6716268554861924	0.4389959421395011	yjcZ	4327631
CCAGACCGCCATTGCGTAAT	0.20061038029724432	0.006361934256501335	mltB	2822571
CAAACCGGTTGAGAGAGAAG	0.3101338161223086	0.016701935191305806	evgA	2482146
GCTTCCGCATCGGCAACGAT	0.011598539664165129	-0.045252466758097576	aceA	4215589
GATAGGCCAGGCTGACCACC	0.2570137406907411	-0.23514563498820865	slyD	3476499
CATCGCGCCAGATATAAAAC	-0.9615395079853584	-0.7577633553757829	treC	4462358
CCATTTGTGGCTGAAATACG	-0.3512542271008716	-0.2396673934877473	yneM	1620735
AGTAAAGGAAGCAAGTAAAG	-1.1190807849718385	-0.2130162826926012	artJ	899776
GATTGAATGGTTAATTGATT	-0.2754228141412254	-0.23403536822635584	dinJ	246340
CGCCAGCGGGGTATTTTGCT	0.3623368586915259	0.16638010363163858	aer	3217073
GACGCCAAAGTCGCTGGCAT	0.6209451990122805	0.1984016504743491	sgcQ	4526567
TAGGCCGCTTTATCTTTTAC	-0.3400511312390879	-0.12788361289743755	glcB	3121605
GCGGAATTGCAGGCCAGATT	0.2324651067696528	-0.07775868690772525	fklB	4427257
TCACTACAAACTGTGAGAAG	-0.6456398620313069	-0.276117416044515	yggT	3093944
CGGTACGATGCGGTCAACGG	-0.4705531554732156	-0.8960435890205017	mtlD	3772911
CTTCACACTGCCGAAGGTTT	0.04402001735654237	-0.20001443695872326	xylG	3730256
CCGCCATCAGCGCGCGGTAC	0.5831347154207727	-0.11127337212542043	deoC	4615661
GGTCTGGCGTAAATGTGCAC	-0.1877450763290942	-0.2424136354522481	glk	2506520
CACCAGCGTGACCTGATGAT	-0.32299596705935785	-0.480292792581397	feoB	3538572
GACGAGATAATGGAGTACGA	0.32035124580379426	-0.11745827830915168	yigG	4001068
ATGCAAGTAGAGATTAAATC	-0.2597860592563951	0.17629557249672145	yfeN	2523469
ATTTACGCGGCAGGTAGGTC	-0.6038196863366799	-0.09203302952702996	cysI	2887495
AACATTTACCGGGACGATTT	-0.3959143545804599	-0.04402404134846738	atoB	2324724
AAAAAAGCGCAACGTAGAAC	-0.08353003236396872	-0.04165216240749192	yghW	3144518
CAATTCCGGTATCGGAAGGT	-1.9884014603358349	-2.138388453581583	yihA	4048726
CAGGGTATGCGTGGCGTTCT	0.041781545160542784	-0.34275460907480537	yjcS	4303692
GCATCGCTGACCAGTTTACC	-5.868584229446371	-4.907856687435119	minC	1225130
ATCAACCAGGCCGCTGTCGA	-0.674911653979402	-0.7356360619803386	aroD	1773021
AATCAATAACGTGTCCGCTG	-0.6846779608260634	-0.06833519628398388	tesA	518913
CGCCCTGGGACAAACGTATT	-0.00385353637187924	-0.03732586399557647	queC	464495
TAATCCAGGGCCTGCGGTAT	-2.3393086221949626	-1.8362765257650984	tsaD	3208333
ATGCTGCCCGGAATGGTTAC	-0.14593095141659007	-0.3839462963949147	yohJ	2228743
ACGCCAGGAAAGAGACGAAC	0.2664124386929905	0.03176773046532455	dmlA	1880258
CGGACCGGTTGTGATCCAAC	0.365948112243905	0.20123206353826809	arnB	2364027
CTGCAATGTCAGCGTAACTG	0.6335192986744711	0.382469410066415	folB	3202459
TCGAAATTGAAGAGCATTTC	0.5525304576398253	-0.16086172569463264	ybgQ	751050
ATGCGTTATAACCCGGTGTT	-0.2821080660601055	-0.08143434505112357	yicR	3810191
ACTGACCACGTCAAAGTGGC	0.07964392708726377	0.2679620282360677	yceM	1126250
TAACTCTTCGTTAGTCAACC	-3.833123234857924	-3.155295838856777	yjtD	4639315
AATGGCTGGGAGAGATACCA	-0.89939645427709	-0.5146174147586101	tehA	1499333
CTCATTAAGCCCGCTGACTT	0.0883201163792795	-0.029046065169926468	lhgO	2788510
CACGGCATTTTTTACCGTTT	0.038143451019873036	0.021337954265960857	yegW	2180715
GTTTCATCCGCGCCCATTTT	-0.28393186515859004	0.008757752418824039	gabD	2789422
AAACGATCGATAGTAATACC	-0.8241901100879165	-0.2989800653120477	rlmI	1028853
CGGCTTCAGGTCCCTGCAAC	0.9676569435056456	0.666869809813595	fliP	2020364
CTTTTTGGCGTAGTGGTGTC	-0.2314819929901375	-0.14329997313514864	ytfT	4450613
GCACCAGCGGCAGCGAAATC	-0.7991759029345861	-0.9419417495158018	rpe	3512844
CCGGTTTTGGCAGTTTTGCC	-0.1137607972303254	-0.24116100731054746	paaG	1456570
ACTACCGTCGGCATGCAGAT	-2.1661597198783644	-1.865667186261323	fabH	1148512
GTGTTTTGGCAGCGCCAGGT	-0.3527166651793576	-0.5297531238760592	araD	66513
AACGCAGAAACTCCCGGGTG	-0.7854264928266279	-0.8555335442590282	gcvT	3048507
GATGCGGTAATTGTTGGTGC	0.2409898418130836	-0.2827428928595548	fliZ	1998606
TCGCCACGCAGGCTGGCATT	0.7623316396808744	-0.0024275043123047624	paaY	1462610
AGCAAATCAACGCTGGTAAC	-1.487231896619846	-0.7840229176595558	purL	2693094
CGCATCGGGAACCCTGTTTC	-6.774333903650319	-5.470426576113787	ileS	22422
CAATATAGCGACCGCGATGC	-0.7288651510646065	-0.3366682669206892	yhdY	3419704
CTCAATTCCGTAGCTTGAAC	-0.7307889279543359	-1.3706606056446895	yidD	3882946
CTTACTGAAGAAGATTGCCC	0.01671267136080679	0.02573055135223856	exbB	3149894
TGCGCAAGCGCCTGCTTAAT	0.2843343466902526	0.08171057224544276	yahL	343998
TGAACCGGCATCTAACAAAT	-0.1676260225159093	-0.12770311808412982	mdtP	4298761
TATGTATTGCAGCAGACGTC	-1.6361392211911907	-1.283876839502623	srmB	2711319
GGCGAGGCAGGCAGAAACGC	-7.114409345247941	-6.396001734987233	fabB	2439206
CTTGCGATAATCGCAGGTTG	0.537439635280315	0.08050339700900723	sroH	4188446
GATTGCCATTTCGACGTCAT	-4.627057641153207	-3.074073640099869	nrdR	432468
CACGGTTTTGCGCGGATTCA	0.30474055735209005	-0.1301023924390624	nikE	3616101
AGCCTGGCTGGCGGTGACAC	0.0440200173565426	-0.05853165028272622	ybgI	742169
TGCAACCTGCAGCTTGACAT	-5.666950368276719	-5.761397858450702	rplK	4176490
TTTCCTGAAGCACTGATAAT	-0.2413523447152971	0.200637792510068	intD	564212
GGTCGGGTAGGCGTCGTTAG	0.2664124386929905	-0.5541281651112768	aspA	4365920
GTGCTCCTCTGTAATGCGTC	0.5226255786707703	-0.0773091091412671	yoeB	2087317
GGTGAATATCAGCCACGAAC	0.2949815908897613	0.07016639285572658	ybgA	738392
ATCGCCAACGATTTCGATTC	-4.2254406576366845	-4.37247319949099	murD	97350
GCCCGGTAATAGCGTGAAAC	0.7015075903130876	-0.2751019341690636	moaA	816657
AAAATAACGATATTTTTATC	-1.4139696271068485	0.1483187812365787	ais	2363195
GCTCTCACGCAGGGTGATAT	-0.5357708149196966	-1.0074981653233537	gstA	1712442
ATCTGCTGCCAGCGGTGGAC	0.09810753291883988	-0.07160845185736697	sfmC	558481
GGCTTCAAGGGTGATTTCCT	-5.2177870850932475	-4.401373368153099	nusA	3315331
TATTGATGGTGAAAAAGTTC	-0.7220919224691802	0.12838172344040122	rbsC	3933422
AAACGGCGTTACCACCAGAC	0.2664124386929905	-0.01808903032269793	dedA	2432639
GATGACTTTGCGCGCGTAAC	0.2777150877584915	0.0049276224022736246	yjjU	4610658
AATGATGTGATATCCGAACT	-0.7777346649913918	-0.14093894524082373	ppiC	3957595
GCCGTTAGGTGTATTGATTG	0.42708512689710654	-0.0021404971431342452	raiA	2735331
CTCGGTGATGGTAGTCTTAC	-0.4882551572066747	-1.1759011251587734	prfC	4607508
CATGGCGGTAATCGGAGACT	0.2369959507162556	-0.0570001267409278	flhB	1963689
CCAGTTGCCACTGGGCAAAT	0.022486855806901133	-0.13939988797781278	tar	1970152
GTTCTATGGATACAGTTGCT	-1.6749116539794018	-0.8500377459740859	yagN	294792
CAAGATAGACGCAATCGGTC	-0.4049648138456392	-0.2538821975697945	umpG	2868093
CACGCTCAATAATTGTTTGC	0.3559105895320931	0.3837048969118009	yfbU	2410521
GATATCCGGAACATCCCTGC	-0.4324180265864448	-0.1171211191784991	ypjJ	2775015
CACGGCACAGCGCCGAGAAC	-1.4884750634704782	-1.6179432627087205	pta	2413415
CCAGACCAGTGCGAAGCATC	0.7941500707211966	0.109493969301111	ydaQ	1411429
CTCGGCACGGCGTTCAAAAG	-4.170992873614308	-4.381637508886277	dapD	185916
GCACGCCAAGCTGCCCTTCC	0.5614260490578535	0.18672080403603172	yeiE	2247518
GGGTTGCGACTGCCGGATAA	-0.2397729486440489	-0.1469814935785937	yedF	2007554
GCTTGCCAGCAGGGTTTCAT	0.3185500620281656	0.05545326071701395	slmA	3812975
TAATCCGTTTACCGAAGATC	-0.8855906547520597	-0.04052769232649012	betT	329224
CAACAATTGAGCGCCAGGTC	-4.955979982643457	-4.1932763471068615	lhr	1728712
TTCGAGAAATTCAAGGTAGC	-0.14531232654501758	0.07068787064865845	fadM	463688
AGCACGGCGTCGAGAGTATC	-6.365370918781159	-5.709662213890994	murA	3333748
GGTCTGCTGATAATAACGTT	0.437948490041288	0.11957448092245172	bcsC	3685983
TGATCAGAAGGACGTTGATC	-0.1783724039799055	0.06632816706641709	ybhC	806423
GAGTTCCGGTACAGGAACGT	0.07197407892754404	-0.17790945108440906	tdh	3789319
TTTACGCGCGCCGTTGTAAC	0.07001522588948683	-0.02835533979403415	ybiB	834728
AGGGAGAACGGACCGCAACC	0.062053940186804324	-0.07329891987211412	napA	2299575
GTCGCCTGGCGCATTTTTTC	-0.06337777396734245	-0.08028276711668669	mscK	486055
CCGCTGATTGCGCATGGATG	0.04931431702605549	-0.3863077519938879	yjaA	4211575
ATCACAACTGCTGAGGGTAT	-1.3144339535559342	-1.3636320345317787	cbeA	2075438
TGTAATCTCGTGAAAATTTT	-0.3880909952812429	-0.20001443695872326	yfbN	2385883
CGTTCAATACTCATGGTTTC	-0.4331997409908459	-0.4276747713849789	cysK	2530708
CGCAAAAACGGCGTTTTATC	0.029017854017295838	-0.10544702835938058	nudJ	1193289
CCAGCGAATAAAGTTGCAAT	0.2117065466028556	-0.003888790281365573	yghU	3136878
GAAGCCTTTGGCTTGCATAT	-2.8440115510006603	-3.0939048120214383	yihU	4071272
GGATTCTGATTGCCGGTTTC	0.4528255629238718	0.4853825852413898	yiiD	4076094
TCATCACCGCGAAGACGCAT	0.4234052071164596	0.12368836683946638	rlmA	1904427
TCCGGCGCTTCGACTGTAAT	-4.7184806689168015	-5.260872460106578	pheT	1795356
ATGATTTTCGCCCCTTCACC	0.11007040952360292	0.09612165549609353	yffR	2562144
CATTTTGGCGGTCGGCGTCC	-0.6350889274851064	-0.4660489803518205	ldtB	854516
GATGGCGCTCCACATACCAC	0.09423146331031028	-0.5398644398433479	frdD	4377328
AGACTTTTGATAATTGGCTC	-1.2548244644177786	-0.31929958857467644	frdC	4377477
CGATTTCCAGCGGCTCTAAC	-5.225440657636684	-6.006201527207412	plsB	4254286
CGCTCCCTGGCTAATGGAAC	-0.047862083650936686	-0.34439581566886146	modE	793773
AAGTCAGCTGCATCGTTTTT	-3.7184806689168015	-4.120570303003968	groL	4370621
ATCCATTCGCAGGGTTAAAT	-0.5337469819604096	-0.2076898882419456	hyfB	2600052
TTTGCCCAACCCCTGGGTTA	0.4076583641287421	-0.10590972722187443	thrC	3787
TTCCTTTATAAAAAGGTGCA	-0.8331232348579237	0.04007124380297555	wbbK	2102201
AGACCCGCCATAATCGGGTT	0.5733011341162115	0.2647282733518894	agaC	3282924
TCATTACGGGCAATCATCAC	1.1513359142462976	-0.10362426925339953	recD	2949040
CGCATCCGGGATATCACCCC	0.5618683222191616	0.0844722992119522	yagK	291992
CCCCCCTTCTACCCACGTGT	-0.15399823268470514	0.0028791879942784426	Control	Control
GGCGCTTTTATAGCTAATAC	0.8222285937546301	0.12280041787105199	modE	793743
GGGCCGGAGGTGTCGTAGAC	-0.3026759826797621	-0.26113602450610063	thiC	4193906
GGTTTTAATGAGGTGACACC	-0.4419840032764448	-0.2407488041949276	adhP	1551655
AGCAATTTTATCGGCAACGC	-1.0001025358757654	-0.9999898286507302	yaiL	376406
CACATCCGTGGGTTGCCAGC	0.4459800220094692	0.1734009315658691	ddpF	1555220
AGACCAGCCGCAAAGGAATC	-0.7476627465187324	-0.4010389232340388	frlD	3501872
AGGGCGCAGATCGTTGAAAT	-0.0992973482222852	-0.24652361304161366	gfcD	1046342
TGTTCGGAAGACTGTGCCCC	-0.16180044933358673	-0.04801134351367309	flgG	1134106
GGCCAAATCGACCACAAAAC	0.4074563201481738	0.186765945388087	cusR	594596
AGCAGATCGTACAGCGTTCG	-0.16053182727002754	-0.07181312138641505	glcC	3126565
GGTCGCGGGGACGCGCAAAA	0.4173364782052469	-0.06768240949684777	yfcH	2420464
CGGGCAGGGGATAAGGCCAC	-0.04891292137012493	-0.9284297277610006	rcnA	2184481
CCGTACAGTTCCTCACTTAA	-0.028847705732292225	0.09552748772094866	syd	2923218
TGACCCGTAACTCGCCACGC	0.09881249019692184	-0.3895386158503791	sohB	1327467
GCCATGGTGGCGGTCAACCC	0.5686174418074621	0.12223153180654768	csiE	2663536
GTTAAAACCAGGACGCTCAC	-0.4261590361147623	0.06321189978904185	pinR	1431556
TTTCGACATATAAATAGGTC	-0.6149430648083904	0.10453708920866543	ycgL	1226973
GTGCAGCCTGCATGTTGTCC	0.5271403771436154	0.22477401619685988	malI	1696713
CACGAATGGTGGGTTCAAAC	0.3425687098032746	0.16539229459552018	dapE	2589872
GGGCCATAGAGAGTGAGATC	-0.10018470552810001	0.20713683554002427	sufS	1757584
ACCAGCGACATATTCAAAGT	-4.08105074830151	-3.592232770136779	ribE	434134
TCGGCGTCGGCTATCATCAC	0.23753131870586144	-0.13469141124862238	ycjS	1375814
ATCTTCGGCAACCTCATCGT	-0.5456546107139346	-0.04204318966043141	agaV	3278340
GGTACGATGGGTAATAGATC	-3.133518168195645	-2.9450316950981303	ubiH	3050717
AAACGTATCAGTAGTATTGT	0.16223787033855586	0.12287634119708167	yhiL	3632183
CTTCGAGAAATTCAAGGTAG	-0.16799038545278466	0.0738703046765603	fadM	463689
ATTCCCGCTGATGAAGTACC	-0.09858437808625786	-0.05511239988881755	feaR	1444762
GTGTATTCGGAGTTGCATTT	-0.16836899588426812	-0.16744657450229272	yjdM	4324736
CCTGCCATTAATCGCTAATG	0.1854924433094232	0.1559672818062514	yehE	2190739
TGAGGCAGCCTACTAAAAAC	0.3888485143539837	0.015733141618769153	yaiY	398318
AGTGCGATTCAGACTCGTCG	0.20038256835779333	0.008227496034690862	yqfB	3041568
GTACCACGGCGAAAGCTTCC	-4.24665714354638	-6.254567883252369	secA	108471
CAGGCCAGTTGGCGACGTAC	0.2991492251049903	-0.24964520468332385	yafV	239710
TAAGTCGGCGGCATAACGTG	-0.3169299663600038	-0.5207490404930036	fpr	4112068
ATAATTGCAGCAATTGAGAT	-0.6194165413876986	-0.05881217852726206	dcuC	654585
GATTACGTCACCAACGACAC	-7.0097119665812455	-6.843036327475062	gyrA	2337240
GGTTTCACGGCCATTGCCAT	-0.05865536372493917	0.037406082269005436	apaG	51446
TTTGCGAGAACCACGGAAAC	-4.014873671697027	-5.6590361408210255	rpsK	3439969
TTCTGCCAGACCGGTGCCGT	0.2625856591524771	-0.051200593292520365	cynS	358811
ATCGCCTTTAAATTCACGAC	0.09846780137891886	0.059485615739924384	fhuE	1160215
ATCTTCCAGCGTGACGTTAT	-0.6045705034449034	-0.30364009432405314	fdrA	546347
TGGTTTTCAGCGAAACAGCT	-0.4124502009096477	-0.20782502898869687	yjbR	4268816
GTCTGAAACTGGCTCTCTTC	-2.1088138823544207	-1.962292168123969	ybeY	691507
AGGCCCTTCGCCCAGAATAT	0.09810753291883988	-0.08073297621408015	ynfF	1659563
GCACATTGATCTGAATTTTC	-0.08198786755556298	-0.026976166522926226	ypeA	2549858
CTGGGTTATGAGTAAACATA	-0.006272137174522685	-0.11254778791450526	hmp	2683947
ATGAATTTGCCGATTGGTAT	-0.22119368653649865	-0.0076043065033526425	tcdA	2943659
TTGATAGTGATCGGTTCCTT	-0.24152764180432074	0.2796154114739733	ynbE	1443787
GGTGTCGATTAGCATAAAAC	0.05619473130264474	-0.15653580029184222	dppB	3703266
GAGCGCCATCAGATCGTCCC	0.36398149127517176	-0.05242134995631198	sgcQ	4526813
CGAGCTGGCGGCAAAAATCC	-0.3106122426035255	-0.28075573722335423	amtB	473242
GAACTCATAGTTACCAGTGT	-0.5265871903875435	-0.10252486564173324	gadB	1569432
GCTGACGTGAGGCAACATCC	-0.12338776908683036	-0.3021833986970688	modF	792514
AATTAGCGTGGCTAACGGTC	-0.4853501574012964	-0.1862831436858945	wcaM	2113447
TTTGTCGGTCAACTGACGCT	-0.4792703725743248	-0.16466368117524244	hofC	115270
CGATCAAGAGCTTCGCCTTG	0.2731070912669986	0.006106525206773794	rrlA	4037409
ATTATTAATGACGCGGGAAA	-1.4705531554732156	-0.10946754663506353	galR	2974671
GGCATCGGGGTGTTACGTCC	-0.35059253143230296	-0.6043218819103984	msrA	4440148
CAATATACTCACTGAATTCC	-0.2120201418743629	-0.09922234778094463	tfaX	582194
CAGCGCGTTGGTTTCATGCC	0.1924118572492135	-0.10568665879608964	phnD	4321831
AATCAGTGCAACCAGGCCCC	-0.2257494867165085	0.1319692930580696	eutM	2570444
ATCGACCACAAAACCGGCTT	-1.5976650733765552	-1.1625345409132857	cusR	594602
ATCGAAATTGCATGAGTTGC	0.3897220808601709	0.09400766135875482	sad	1612712
GGCGGTACGCGCTTTCTCCT	0.1217326860537995	-0.1780595129777096	glcG	3122078
GCAGCCAGTACAGCAATCAT	-5.34091787505662	-4.792449488459754	ispB	3331877
CTTAAACCGTTTTCGCTCAC	-0.5366423459309883	-0.3934809772569753	ypjB	2781857
TGCAAAACTCACTGTCTGAC	0.7187892997963372	0.023731145371929108	ybcJ	555930
GATGGTCACATTGAGGCCAC	-2.760059772668201	-2.843532935183964	pyrG	2907594
TAACCTAAAAGGTTTAACAT	-3.2075187496394215	-3.859149889667272	yhbE	3329926
TATGGTCAGTTAGCAATCCC	-1.0186788880140007	-0.787225069454135	csgE	1101681
GAATGCGTTGGGCATCCCGT	0.30976880788737216	0.00915717980869446	ygaV	2795443
TACCCGTGTGACTTTGACAA	0.21910672391463384	0.4081067160497178	ydeO	1581007
ATAACGCGTGGCCCAGTTTT	-0.24161194830782995	0.011620108297414332	yejA	2271216
ACGGATATTCTCTTTACGAT	-0.3022816728834171	0.0010054766946379081	cysC	2871773
GCGGAGAGTTGCTCTGGAAT	0.8631842417037803	-0.07853328829056927	rlmC	897799
GCAGTATCTGGAGCACCGCC	0.5811618810709396	0.0731822859927278	ymgA	1215336
GCTTTTTGGCAATCAGATAA	-0.6038196863366799	-0.16382583622231972	yibI	3769681
AATGAGAGGGAAGAGGTGGC	0.4299111709758697	-0.18559183357592532	fadK	1781539
TCGTTCCGGGTTTTGAACCC	-0.026946503997601123	0.032347358854354365	insI-1	269914
ATACCCCGCTCCCAGTTTTC	-0.3557327534713576	0.2206654190528139	yehB	2188500
AGCGCCGCAGCCAACGTACC	0.4507899006517859	0.09566867234120012	fruA	2258646
AATCTTTTTACCGCCGCGAT	-1.5485556674744891	-0.16031744083426913	flgN	1128665
TAATACAACGGGCGTATTCT	-0.3550759380532797	-0.020241576730810174	fecE	4509017
CACGGAACCGGGACACCAAC	0.7958402624504928	0.11977854574244695	stfE	1208812
TTCAGGGTTTCGATGGGATC	0.06257041372832206	0.02100238526034537	thiG	4190337
CTTACCGCCGGTGCATGATT	-0.04078731904381727	-0.12165399038908853	ydeJ	1622910
ACCTGCTTGCTGGTGCGTTC	-5.009711966581247	-6.478463895179205	ftsQ	103600
CGCCTGTACGTTAACGCTGT	0.07796734927988003	-0.210756191289729	yeeW	2075981
ACGCTCGCGAGAGATTTGAT	-3.8490647787269454	-2.116458360916507	polA	4046167
TGAATAACTGGCGCAACTAC	-0.8782111243864621	-0.19186887340412284	yedA	2028443
AATGATTTCCAGAGCAGTCC	-0.8595954462191153	-0.6561727028167297	waaH	3788007
CGCATAAAGCGGCAAGATTT	0.03891914566367705	-0.6810517763691791	hrpA	1482038
TACCTGGCAGTCGGTTGGTT	-0.1920887090698158	-0.3582090368634765	ygeY	3007304
AATTCTGCAGACGGTGTCTG	-0.5624756449142552	-0.15756080569260678	yhcG	3366195
CTCGCGCTGGGCGGCATTCA	-0.5543215131658135	-0.7905830815124819	yggN	3099452
ACCTCTGCCGGTAGCATTGC	-0.05139954772214006	-0.06842528448926087	serC	956907
AAAAGACGCTGCTTAACTCA	-2.8628705782519765	-1.6031433785715559	tusD	3473645
TCGGAGTGATGATATCTTCC	-5.455446263083007	-6.718778224512915	ispG	2638954
ACGGGCATAGAGCGGTTTTT	-0.09369885008225998	-0.05901929437757991	yhfK	3485814
TAATCGAAGCGCAGGGAGTC	0.03805845911782568	-0.15479865975578488	hofM	3520431
TCCACCACGGCCAACATACC	0.5096020331299127	0.0580257291528421	mdfA	883008
CTGGTTACGTTACCAGCTGC	0.5029746331655931	0.09869651377497668	cspA	3718256
ATTCGCTTTTGGACGATCAA	-0.2861285843357884	-0.030427031142019386	caiD	36110
ATCAGTTTTACCTGCAAGTC	-0.7793058616128447	-0.2525745357219955	gltI	686718
CGCAACCCCAAGCCCCGTTC	-0.5211792285431837	-0.8172563708933531	glk	2507042
CACGGCGGCAATGAGATAGC	-0.2386064274235189	-0.30922409680885066	malT	3551331
GGTCCTGCGACAATAACTGT	0.16770757140798964	-0.016093820401745784	idnT	4489996
GACCAGCAGAGTATGGTCAC	0.7338053430329707	0.4873203894828821	metE	4012739
GTAGCTGGCAATCTCCTGTT	-0.9606921099927784	-2.0276380671095846	ppiD	461768
GGCATCGGGGGTCATCCAGT	0.17378789232687208	-0.2723327993912189	paaD	1454227
ATTGCCGTGAAGTGACCATC	-0.40849218734096415	-0.30165250815165234	fepC	619329
GTTTCGTTTTAACCACAACC	-0.5402621272846201	-0.9638907223494466	ynfA	1653630
ATCAACGCGGGTGAGGTGAG	-1.2738612444681179	-1.183566006260991	yfeX	2547927
GCTTGCCTCATAGCGTATAC	0.3199934788978345	0.0010959249590407618	yhhM	3603428
GTTCACGGCGACGAATGAGC	-2.10060354572291	-1.9252102541853864	ynfH	1662353
GAACCATTGACTCCACAGTG	0.1430920999520251	0.2562457250466337	sulA	1019849
ACAAATGTTGCAAACTAAGC	-0.4414068098136995	0.10399174993137672	uraA	2618126
CTCTGCCTGCGAGATATTCT	-0.22057490246486836	0.04705136851200531	ykgG	323335
ATTAGCGCAGTTGGAATTTC	-0.1942219270259642	-0.2903521038037717	pcm	2867085
CAATAACCTGTATAGTCGCC	0.1598012480619546	0.018742435644676814	yoeA	2066824
AAGATGATCCCGGCGATCAT	-0.8749434105525511	0.18788693238260668	abrB	746893
GGAGCATATCCCCAGAAAAC	0.35952184308447177	-0.17090208946204474	yedK	2008017
AACCGTTTGTAGTACGTTGT	0.22988656266787635	0.15526807732181247	aaeA	3386766
CAACCCTGGGTTGAAAGAAT	-0.050649901022555836	-0.199385217624381	yfjJ	2758719
AGCGCAGCAACGACGTATTT	0.2810592146573916	-0.34142443459980365	nupC	2511635
GGAAGTTTGAAGATGGTGCT	0.014873671697026138	-0.01954468821161281	yfdI	2468072
AGCGGCATCAAAGCCGTGGC	0.5548024188036784	0.13778006338766025	tmcA	2593640
TTCTCCTGCTTGCAAGATGT	-0.4705531554732156	-0.34983949273592485	higA	3232150
GCCAGTCCATTTGCCGTATT	0.7237505105509445	0.20277451659860013	pdxY	1713777
TGATTTCAGCTCCATCCGCG	0.02987583503627267	-0.1342308648611178	rrlB	4209793
CTCTTCAAACGGCATATAGT	-0.3550759380532797	-0.3305652000668913	ybdR	642387
ATGCCAAAGGCGTTATAAAC	0.3508495410700212	0.17611870118857853	cbpA	1062566
TGACAACCGACGCAGAGATC	-0.2399402273317993	-0.2510264350816843	nrfC	4288195
ATCCTGACCGGCGACGCGAT	-0.4399648356397928	-0.3085388937368921	macB	919761
TTCCAGCAGTTTTTCTGCAC	0.5294468445267844	0.20556273307105435	artP	902596
TTCGGCGGCAGCAAAAGCGC	0.5883405335803529	-0.06853252260855303	alsB	4310007
GTTGTGGTGTCGGGTGCCCC	0.5930629438227562	-0.09164071594677814	ymfH	1200503
ACGTGCTGCTTCGATCTGAC	-7.51494727483167	-6.0846428818100575	rplP	3447061
ATGGCATTTCCGCCAGTGAT	0.0029010300309499915	0.049915077175584084	nlpD	2866259
GAATAGCCTGGTGTCGCCAA	-0.017380527307600646	-0.0926240364716493	yebZ	1922082
AGTAACAGCGTATCGACAAC	0.5697107147405114	0.13788774326835562	ychQ	1266283
GACTTCCAGGTTATAAGCAA	-6.0327955796942865	-4.5101727549065425	rimP	3315820
CGTACTTCTCTTCGGTGAAC	0.03912121794370349	0.05966688460459979	yjhP	4531150
TCGGGGATCGGCTCAGGTTC	0.1535799425286184	-0.1620782390750387	tonB	1309330
ACCACCAAAGATGTCACCAT	0.33214540415316685	0.35563087483082106	yciA	1310194
CGAAGAGGACGACGACGAAG	-4.470553155473215	-5.4853175662202664	rnpB	3268592
GCTTCCGGGATCAATGTCGC	0.5530336648444003	0.027624637735933263	rseA	2707213
CGCCAGCACGGCCTGTTCGC	0.2961597820870425	-0.012145890956667404	yceM	1126886
GTTACAATGGCGAACCCCAC	-7.025142007150853	-5.913965497017764	cdsA	195750
TGGTGTGTGAAACAGAAACC	-7.303443169637957	-5.136357918354212	gmk	3819550
ATCGGCTATGGAGGCATTGG	-0.10334418128498712	-0.4047542089961952	yoeA	2066868
CTGCAGTTGGCGAAGGCCAT	-0.1377484713352477	-0.08795153368176134	ybjI	884774
ACCACTCCCGCCAGCATCAC	0.5623614669995192	0.46415755964234	mdfA	883143
CATGGCGTGGGGAATGCGGG	-1.514947274831669	-1.8213516087022132	ptrB	1926847
CGCAGCTTTAGCATCTGCTT	-0.624027636134934	-1.3978863793321743	tolA	776011
GCCAGCCTGTTGAACCGCAT	0.6259548253801306	0.5316806622263381	dusC	2227944
GCGGCCATCCATCCAGTCAT	0.20306696506833702	-0.10977621878534394	insCD-1	381002
GGGTCAGCGGCTCGAATACC	0.27641383085048954	-0.1692468520413961	rihB	2252939
TATCTGCCAGCCACAGGGCT	-0.22057490246486836	0.13023584918190378	ampG	452284
CTGACGCGGCGTTTTAAAGC	-0.3700262795192514	-0.3002712777532919	fsaB	4137235
ACCGTTAGAAGCAAAACCGC	0.05428835281036948	0.15000024417853794	aqpZ	914930
TGGGGACCTCACCCTTACCA	-4.521179228543184	-5.470426576113787	thrV	3421645
CGGTCAGAGTAGTTTTACCG	-2.1028213709727286	-2.3944970242367734	tufA	3469283
GCGAGACAGCAGGAGAGATC	-0.6404781569155283	-0.6956636472953303	cyoE	446690
GATATCCATCTGACTGTTAG	-0.4794313068196685	-0.14902926523327353	dctA	3680512
GTACCCACAAACGTGGATAC	0.3410017551136739	0.28094793853505284	isrC	2069504
CCCGCAGGGAGGATTTTGCC	-5.067488297860448	-5.437821910681858	yrfF	3525235
GATACGGTAACCCAGGTATT	-0.4844923464310894	-0.27837692322663976	queE	2903053
CACGCTCAATGGCGTTGACC	0.42083634659511504	0.18946005455734996	rrrQ	1637854
AGCAACCCCAACCATGCAAT	-0.2495828092059659	-0.2586685853287959	yqeB	3011691
TTGTTCGCTGGTCAAAGGCG	-0.5278863305391672	-0.18264864061097372	zraP	4199599
TGCTGGTAGCGATCCATCAC	-7.2649690218233225	-6.031004918207984	ftsZ	106305
TCTCACCCCTGCTTTTGATT	-1.0954083833178845	-0.4712683937750008	pepT	1185114
TCAGCGGGCGTCAGGTAAGT	0.402723159530092	0.4638225941901868	ssuA	995687
ACATTCCCACAACGAGGCGC	-0.6610750615226418	-0.30583974413593706	hdfR	3945704
GCCGAACTCTTCCTGAATAT	0.3172936076951747	0.052669188812281435	dgoT	3869632
TTTAACGAAAGATCATTTAA	-1.8039768891984076	0.06334102312582246	yedM	2010366
CAATTTCCTGTGGCGTCCCC	0.479693809329685	0.5502315378212608	cbl	2058555
ATCGGCCTGTTGCAGCTGTT	0.2894960518060317	-0.17942222963625998	ssuE	996551
GGATAATAAGCGCCGATCAC	-0.5416362535346982	-0.124994283005452	ytcA	4302324
TTGATGAATTTACCGTAGAT	-6.792481250360577	-5.7314446363490745	rpsQ	3446494
TTTCAGCACCGAGGTCATAC	-1.0388369150477417	-0.7568299547689892	yihN	4060899
ACCTGATAGCGCCCGTGAAT	-0.3684549678544797	0.1548616271033505	yfaP	2325568
CTGCGCTGGCAGATTGGTGC	-0.18557619675874504	-0.43406977582075135	fumA	1685920
CCTGCTGAGTAAGACCAAGC	-0.4827278694193182	-0.2660341652223569	ychO	1273442
AACAGCAGATTACCGAGAAT	-5.353196204835057	-6.623235419393178	dnaN	3880260
CTGCATTTGCTCGCCCATAC	-0.8651844440902225	-0.667788614829989	ghrA	1097387
CGCCAGAGCGCCACTCACTA	0.4676415600533126	-0.13120001674907333	yiaD	3714599
GAGTCGGTCAGCAAGGCACC	0.2978554863438718	-0.1679405635640916	gfcC	1047731
ACATCGATACGACCATCGGA	0.006494006081052993	0.15387042470030046	cspF	1639946
CAAAACGGGACTCCACTTCG	0.5108311663594374	0.08214874412620278	yajQ	443976
TATTATAGTGCCGTGGATCC	-0.8049721945437751	0.17729438365181172	bluF	1214498
CAAATTCATGTTTCGCAAAT	-1.2915830144278966	-0.984436427615193	yjdJ	4350324
AGGAATGACACGCAGCGGAT	-0.10349568509619388	-0.31588426736875896	frwC	4141362
TGCTTTCGTTGTCGAGAATC	0.4225316406102724	0.1727954925772195	fliT	2003944
CGTGGCTGGTGGGAACATAC	-0.10216574949319313	-0.392682516870825	hemF	2551544
AAGGATATAACGAGAAAAGT	-2.2779080775308196	-2.185390662964028	dam	3513799
GTTTTCTTGGCGAAATCGCC	0.005180275493181785	0.020423320599019638	gabT	2791049
TCTTCTGTGAGGTTTAATGG	-0.3261632461380409	-0.16728885658871684	ypdI	2492919
GAATATCTTGTCCAGTTAGT	-0.3759162813351407	-0.13201348115777345	ydaC	1411719
TTCAATCAGGAAGACTTCAC	-6.0097119665812455	-5.322001153543456	mreB	3398703
AGAGATCTTTATTCAGAAAC	-1.9035125627493217	-0.3207057096237609	adiY	4335749
ACTTCTCCCAGCCCGGTACT	0.6155177946504521	0.5454028219226672	ymgF	1218303
AAAAACCACCCAGTGTATAA	-0.10490368315653532	0.5207414504129937	yfdG	2465924
GGACCAGACATGCATGTTAT	0.3368017665843885	-0.09956698816276588	dcrB	3608184
GCCAGAAACACAATACTTTT	0.1797008054996596	0.0910842661519886	rhtB	4006713
ATTTTCAGCCATCATCCATT	-1.5714820643239964	-0.31346878151483504	caiF	34344
GATAATCGCCACTTTTTTAC	-0.5111951399705617	-0.1140622869959026	gltD	3357654
CTTTTGAGGATATATCCCTC	-0.5445537369169927	-0.2343784480300134	ymfI	1200856
GATTTTTTGCGCGATAAAGT	-1.1540794906779617	0.4052193092679888	gnsA	1051334
ATCAGTAGTCAGTTTATCTG	-0.4705531554732159	-0.16073578882112805	yhaJ	3251995
CCCCCAGGGTGAGGTAAAGC	0.12521610020452334	-0.3667535076821881	ybjS	905753
TTCGGGGTTCATCAGATGTT	0.43532466716223417	0.19727635561530588	yehP	2206360
AGTCCCAGCTTGACCAATTA	0.2075187496394217	-0.08724316195602133	csgB	1103314
GCAAAAGCCTGCGGGAGAAA	-0.2417344649773349	0.451659006667031	zapC	1005303
ATATATAAATCATAATGTTC	-1.8628705782519759	0.2653075747900901	pagP	655913
TGGCAGCCAGTCGGGCATGA	0.07504691297716715	-0.16380380075588166	smf	3431049
TATGAGATGGCGCGGAAAAA	-0.2133953159760913	0.459453596049938	yicH	3828642
TGTTCTACGGTCTGTGAGGG	-0.8798083021580534	-0.5844661024515805	yqhG	3155730
TCCATCTGTGAACGAACCTG	-1.0086490511563977	-1.9579280441454447	ruvB	1943275
TTAGAGCCCATACTTTAAAC	-0.6708518059590469	0.170038659451885	ybcL	570533
ATGCTCGTTGTCGATGGTGT	-0.02884770573229178	0.1098971820038166	alx	3237153
ATCCTGGCAATCTTGTTCGT	-2.7924812503605785	-2.2099750592533027	nadE	1820748
AGGACTTCAATACAGATTCG	-0.31185540945415746	0.14701376528066534	ygaM	2798249
ACCTGCGGGGGGAGACTTTC	0.00019377639191575646	0.0006407084084820713	yheT	3482095
CTGCTCATAGTTGCCAGTGT	1.1634701636988265	0.4706924274063238	uxuA	4549877
AGCCATTGATGGGCAAAACT	0.28328625725738665	0.10649860554195144	perR	269100
GCTATAACCGCTGACGTGAC	0.058817019284622914	-0.3109215450478865	bioF	809831
CTTCACGGTATTCCCATTCC	-0.028715596850656718	-0.9194966029909928	qseC	3168944
GCATTCCCCATCCCCGCTCC	-0.3770412695500716	-0.6529408504226759	yiaW	3752239
TCGTTACGTACGATGATGTC	-5.828105160091299	-5.8195008130142725	rpoC	4184235
ACGGTATTGGTGACCATCAT	-3.3214097161674063	-3.0962352900240284	yehU	2212132
CCCGGCTGGCTAAGTAATAC	0.024857760269648036	-0.029482606110537986	ryhB	3578980
CGATGCGGTCGCGATAATCC	0.2981212984203285	-0.20900322018597786	menC	2373445
TCCGGATCGAGGACAATCAC	0.04768323144712738	0.19818222971318988	dosP	1563313
GGTGAAAAAAGGAATGACGC	-0.08353003236396872	-0.3903329849005396	sseB	2652765
ACCACCGTTGGCTTTTAAAT	0.1024367035818643	0.01844242887675529	php	3505867
GCGCGGTGGTGGCAGAGTGG	-0.4668010206121082	-0.5695484640931959	kdpE	720603
ACGCTGGTTGCCGCCCTGGT	-1.9193112725960608	-2.0045327068467924	ydgH	1676930
AGCAGCTGGCTGAGTTTGTT	-4.324702289009761	-5.8421022419514035	secG	3320247
TGATCGGTGACGATGTGTAA	-0.7090652421729406	-0.5235406031488845	ydhS	1745933
GTTCTGATATAGCTGGCGAT	-0.4261590361147623	-0.4791270508060912	mdtQ	2226126
ACTAACACACATACTGATTC	-6.38941639274781	-6.696728430892977	rrlC	3942001
TTTTGTAGCGCGAGCTTTGC	-0.4268317780438977	0.019463715560154467	bioB	808747
GGTACCCAGACCCATGTACC	-1.9146531203545225	-2.3039878015057056	tsx	430804
CCGCCCGCGTGGGAGAGATC	-0.22119368653649865	-0.3803107756784091	dgoD	3870250
AGGCTTACTAAGAACACCAG	0.2664124386929905	-0.09748401633472537	sibA	2151362
GTAGTCATGGTAGAAACGTC	0.4225316406102726	-0.03241448846265471	adiA	4338024
AGATTGTGAATATTGAATGC	-0.4091526108090725	0.2837348457098452	gatY	2175163
TGCGTCGCACATTTCAATCT	-0.16468491148195266	-0.19469194271781887	dcyD	1997131
GATAGTATGATCAGAGTAGG	-0.003427145045917568	-0.18387946745777872	mqsR	3166388
CCCCGATCGGTAATGCCAAT	-0.010397110488340244	-0.507829415577333	ytfJ	4437192
GAACGCAAAATTTGTACACC	0.325306127746559	0.09617779986423124	ydaV	1420303
GCATCGGTAGAGGCGATAGT	-0.8490647787269454	-1.9825064005167932	gldA	4136713
ATCAGATCGGCGGCGCTCTG	-0.4818684687010499	-0.22993387805557866	fliG	2013247
TTTTTCTGAAAACTGTTTAC	-1.2936753933891365	0.0042000296958095715	ydcM	1502279
ATAATGCGCATTGACGGTTT	-0.31707867481149765	0.05567434646426861	scpA	3059479
CAACGGAATAGTTCGAATTC	-5.572091181935278	-5.517283144069734	secM	107918
TGTTTTGCTTTTACGCTAAC	-0.40826887721887295	-0.20056638303733776	mgrR	1620910
GTGTGCCTCAAAATTAATGG	-0.19575903617694834	-0.4458433838877133	yrbN	3305909
TGCAGGAGAATCGCCAACAA	0.11440934524794065	-0.16509781379526645	ybiB	834766
GTCGTGAGCAAATCAGGGAT	-0.4895362588407886	-1.1299415902801293	cueO	137186
GCTAATCTGCCTCGTAAGCG	0.15093522127305434	0.5086940402754492	cas2	2876836
GTATTCCCCCAGGCTGTGAC	-5.907958467780514	-5.049106724583295	fabD	1149217
TCCTGTTTTAAGGCGGGTGG	0.21037840377866268	0.16430715348314262	yegI	2148871
CATCAGTTGCAGGTCGAGTT	-0.29255485349522103	-0.4082510329526209	rihC	27370
TTTCGTTGAAGAAGTCGAGC	-1.0111215368359183	-0.4639325763827165	mltF	2694555
ATTGCAGAGACGCCCCAGAA	-3.5100815196598534	-2.9500849228244164	atpI	3920361
GCCACCAGTAACAGCGGGTC	0.6538571867167278	0.4305100149298029	gph	3511901
AATTTGCACGGTGCGAATAC	-0.11753738280175652	0.5451937659824537	dusB	3408493
ACATGTTTTCTGCTACTGAC	-0.35807842621480346	-0.05423722444570034	malK	4245074
GCTGCCCAAGAAACGACTTT	-0.3759162813351407	-0.3942273580111727	ydjM	1808382
GCGGACTGCAGTGAGCTAAA	-0.10318208982468624	-0.13395251492471694	yicS	3838308
GCTCCACAGGTTATGAATAC	-0.25028703524515583	-0.3840800960742028	proY	420755
TCATGGGGAAAGATCACATC	-0.009419241604917916	-0.20384151507019888	gutM	2826929
AACTTTGCCGGATGGCACGC	0.09542624188036752	-0.037749647841330836	ycbF	1003529
CAAATCAAAACCGCTGGATT	-0.3330496317232809	-0.10932995710266324	aceB	4213973
GCAGTAACGAAAATAATCGC	0.9338370996061196	0.06726756985231308	psuT	2255048
ATTACGTGTCGCGTGTTTTT	-0.12061068441625687	-0.0752494991957855	metC	3150380
ATATTTATGGCGCTTCATAT	-1.625831380951127	-0.3264608017341545	yafK	245261
AACTACCCAGGTGGCAAGGC	-3.946286586439613	-4.0951352556276985	yfcC	2415189
CATACGGGCGGCCTGCTCGC	-1.833123234857924	-1.6394001133942622	atpG	3915576
GTTTGGTTGCCAGCCATACC	0.2939587655786529	-0.15653580029184244	cyaY	3991906
TGCGTACTGACTCAATGGTT	0.7069850300789717	0.5171888489770251	napD	2300862
CTCTTGTCCGCCATGGCGGT	-0.2779080775308199	-0.2841335810686144	hinT	1161374
AGCCGCTAAATCATGCCAGA	0.558711439031979	0.7258787033204691	ldrD	3698082
AAAAGAGGTCATACGAATAC	-1.0555156561943722	-0.08373326574763484	yihQ	4066425
TTTCTCCTTTAAAGCCGAGA	-0.2670197613880837	0.31803930460599683	yddL	1543879
GGTAGCACGGTTTCGGGAAC	-0.02309417850199491	-0.3591406399001177	pepN	990379
CCGTTGCGACGCCAAACTTC	-0.1626753225432046	-0.2820666823757011	yegS	2166895
AGAATAACCACCACCGCAGC	0.024211536276362192	0.3362330022195674	ybjC	890308
TGGTCAAAGGCCGATAGTAA	0.39905020727110907	0.06069491592882681	intA	2754316
CGTTGCGCGGTTTCGATATC	0.09254991128420098	-0.013319609020773228	eutE	2569188
GACGCCATTGTGGCGAATCC	-2.3830903142228763	-1.9263502740320555	lolB	1262622
CCGGCGCGCCGAAGAGTTCC	0.11440934524794065	-0.17576215919145444	ybiC	836408
CATTCCGGAAGGGCAGTTCT	-0.020520234838168342	-0.3699394384010356	yjdN	4323628
TCGTGAATTTCAGGGTTTGC	-1.219491391305498	-0.6078694287936761	cysK	2530870
GATTTCCCTTCAATCCATCC	-0.4705531554732159	-0.4817060996044822	yadV	155758
TCAATCGGTTCATACGCTTC	-2.605202682167998	-2.7178916880606643	yceD	1146324
GGTCGCGGTGGATGCAGATG	-0.06861131380605512	-0.4603707372510761	stfR	1427729
TCTCTGGCAATCTCGCTTAT	-0.1777714062453698	-0.08307363835082128	ybcM	571359
CAGGCTTGTGCGCGGCGTTC	0.13000620029895882	-0.23946741967929186	yhdH	3402320
GCAGTTTTTGGCGATATGCC	0.7546217065345588	0.41072469869585504	feoA	3538242
TGGCATCACTGTGCAGTGTC	0.44592348896450096	-0.04527637579243416	moeB	864131
TTTATCGGCAAACTTCCATT	-0.8628705782519761	-0.4749833264442427	araF	1984025
CCCGCAGTCCTGAAGGTGTC	0.3822931507431302	0.13161528261109545	flhE	1960802
ATTCCTGTCACTTTTTTTGT	-0.34924685925108223	0.1143181100012507	yhbX	3319221
AATGTTGACCGTGCCATCAT	-0.5323924092910786	-0.026080703444170798	ycbV	1002727
AATTGTAACTTAGTTTGTAA	-0.5530153156651887	0.11328777120459076	ygeG	2989575
CGTTTCAATCGGATGGTTAC	-0.3812858173761284	-0.4485149031663481	hchA	2034071
CAGCGGCGAACGGCTAAGAT	0.009775804057347235	-0.20311793650071094	ypdC	2499574
CAAACCCACGACAATGACAT	0.06549974476699427	-0.11214168093338883	fliI	2015180
GTTGCAGACGATGACGCTAC	0.07338207698788546	-0.7758437026327093	speA	3083437
TAGTTCGCAGGTAATTCTAT	-1.041160363217302	-0.3299125445294593	yfdF	2461320
ACTTTATTACGCGAGTTGAT	-1.0872245159217102	-0.029135415496087006	yhjE	3672855
CGCCGTACCATCCAGTTGAC	0.5112077262417416	0.3526591928113494	ydbJ	1439249
AATGTTGCAACAGTTCGCCC	-0.1590920596369222	0.011811623037134568	fadE	242677
GATCCGAAAAGTAGAAGTAG	0.7430423176260732	0.4948540621682898	yjiM	4563592
GTGTTGATGAAATCATTGAT	-0.033982494644730465	-0.19485273184294427	aroE	3428743
CAATAATCAATTTATCGTAT	-0.5250009394955922	-0.015049984374361447	ubiA	4251663
GTTTTCGCCGTAGCGACCAT	-4.9941151115302285	-5.67311132603275	glyQ	3723142
GAAAGCGGGGTAAGACGTGC	-0.4535800768695022	-0.4709261505866075	aldB	3753949
GCGCGCGTCAGGGTAATAAA	-0.3430031057527048	-0.7350720318535655	ddlA	399676
GTGTGATCAGCACGTCTAAT	0.3827771953847752	-0.08110953011960187	fau	3054587
ACCTACTAGCTAATCCCATC	-5.328534150600788	-5.314537634358335	rrsA	4033788
ATTTCAGCGGTTTTATTCAG	-0.4254652659446774	-0.19235946406610627	rimL	1497227
TAATTTGATTACGACGAATT	-0.9941151115302288	-0.13148442823647488	yjaA	4211275
CAGCATCGGCTCTTCAAAAC	-2.1284471786482237	-3.2793925480773765	secF	428962
AATCATGAAAGGTGATCTAG	-0.3965525740294391	0.056847156834246126	Control	Control
TGGTGAGACCGGGCGGCTAG	0.09953606876640997	-0.0028791879942784426	Control	Control
TCTTCTCCTGGAGATGGGCC	-0.30616633757233336	-0.4074539198095796	yqiI	3188865
CGCCCATAGCGCCGGAGATT	-0.2779080775308199	-0.15899145201815446	yghR	3130954
CTTCATAAAGACCGTAAAGC	-7.436337440135302	-7.560257986342852	dnaG	3209858
CCTCATCGCCATGTAGTACC	0.28280687694365914	0.05682846241536765	yfcF	2417974
GATAACGGTATAAATCGATT	-0.12410274145178456	-0.5965196567009168	yjaH	4198982
ACCAACAAGCTAATCCCATC	-5.810403158357841	-4.37892822162829	rrsD	3426548
AGTTCCTGCAACTTCTCTTT	-0.011121536835918544	0.10649860554195167	luxS	2812269
AAGATAAATGTTGATAATGC	-1.2619665336617985	-0.040588419908354816	kdpC	724184
CCAGATGTCATGATCGTGAC	0.1532983586415353	0.05278801879718365	yddB	1574604
CGCGGCGCTCATCGCATAAC	0.17714510059590305	-0.2612331789585355	araE	2979093
ACCACTTTGGCGCTCAGTTC	-0.5184876325369179	-0.16581361387985294	ymgD	1221638
TTCTACACTTTGGTGTTCGA	-4.0950440203810095	-3.5044591037121493	atpH	3918368
CGCCACTTTACGGGTGTGGC	0.36514639227835	-0.31278479349533383	yjeN	4383529
TAGCTGGTTAAAAAGGCGTC	0.004355799783026804	-0.1604025810598666	yghG	3111253
AAACTGGCGGGAAGTGAAGA	-0.9066522702798891	-0.8835173058854263	aas	2973120
TGGTGAATAACTTTATCGAC	-0.026946503997601123	-0.04403091467969333	ydfD	1647957
CTGGAGTTTACGGGCACTAC	-0.03533777425674178	-0.6344333234092627	ebgR	3219634
CTGCGTGGGATGGAACTCAT	0.3676957745301721	0.061398350992128765	argI	4475943
AATCAGGCTACCCGCAAGAT	-0.28179151201804803	-0.009564783943175836	psuT	2254408
ACTTTCCAGTGACTGTTCTT	-0.4304757160978805	-0.3154472630790701	yeaP	1875780
CACATATATAAGCCACGCAC	-0.5881227518543919	-0.20900322018597786	zapE	3377809
GCCCGCACAGATAGAGCACC	0.5561147949888643	0.12600171705154395	yohD	2223991
GACTGTTCATTAATGTTCGC	-0.41569122043869744	-0.10184515875843224	ppdC	2960685
ATCCGGCCAGGTGTGCTCTC	0.6138390318171567	0.3258569667887661	cysB	1332130
TCTTTCAGAGCCCGGTTCAT	-0.10980581169532533	0.10704830836471536	cysH	2885917
GATCGCCAGGGTCTGTTTCT	-0.5331841437436198	-0.17701519219752626	thiL	434968
CCGCGGATTTGGTTATGAAT	0.19308365937585314	0.3899525526146781	yfhH	2697031
CTGGCTTCACCAGTGAGTTC	0.5099242862619655	0.2920303870490648	yehL	2203159
CTAAGTATCGAGTTGCTGCT	0.12609115029557572	0.2924792024001164	yfjM	2763750
AAAAGGTGGTGGCGATAAAC	-1.2915830144278966	-1.55625250028693	yihO	4063478
CCAGGAGATAAAACCGACCA	0.415275824607473	0.40496772760532496	ygbE	2871274
AGGTTCACGGTCTAAATTAC	0.0440200173565426	-0.08690161245478999	pqqL	1572655
AGAACAGGTGCCCATACTAC	-0.3774437510817344	0.15161515608269616	yfdV	2487686
CTGAACTCGCAGCATCTGTC	0.3353182754090576	0.16918387375789412	paaZ	1450957
TGAGAGACAAAAAAGAAATC	-0.5908473891909275	-0.34792472226381266	rhtC	4005841
CCGCCAATTAATAAGCCCAG	-0.059691332165565214	-0.03552039933047646	mscL	3436176
CCCCATGCACGCCCGCTAAC	0.23478082964387936	-0.029127630967313186	otsB	1980181
AGACTGTTCGAAGCTCATTC	-0.2295450559694209	0.2283488649804011	alaE	2797287
AATGGCATTAAGGATGGCAC	-0.6791397772846329	0.005636925426283357	ygjV	3239600
GGTCGAAAGCAGCTGATCGT	0.3383053571747763	-0.08018491416172735	apbE	2309342
CGCAGGGGATCGCATTGCAC	-0.09126568114357393	-0.7078581592688055	hycG	2841964
ATATATCGGTGCGCCGTAAA	-3.4299111709758696	-5.563352792765717	ispH	26357
CGCGCCGATAAAGACAAATT	-0.15808538983491993	-0.10058464951098922	mqo	2303992
AATGGTGCCATCGCCACCAC	-2.3126734956914965	-2.0131402816043447	yegS	2166924
CAATCGGAAAACAACCGCCC	0.1884099266917174	-0.2934176067122293	yebW	1920262
GCGGCATCCAGGATGCGGTC	0.450837009830418	-0.25754253490344503	yiaT	3749658
TAAAGCCGTGGGTATATTTC	-0.1437428392061071	-0.1552104028252751	sugE	4374955
CAGTTGTTGCCCCATACGCC	0.35877645684165005	0.22380898082084189	yfeR	2524625
CTCGGTGGTGTTGATTCGAT	0.37578165983696504	-0.0970967719609851	yjhX	4531874
GATTTCAGTTTTACCGACAC	-0.7066205137067402	-0.08037463511473664	hslU	4119592
ACTGATCTGATAACCTTCAT	-6.27790807753082	-6.105551871573037	murC	100884
ATTCCCGTACCGCCAAGGAC	-0.025413624404952984	0.2012693309241167	hipA	1589186
CTTCCTTGTAAATATGCTTC	-0.5714820643239965	-0.5068676101828709	lit	1198315
GGTAGAGTAGGCGATAAAAC	0.0007525634523730673	-0.480902940630622	yigA	3993858
CACATCAAACAGCATATGAC	0.1194625729742258	-0.313872338039933	ygcE	2900427
AACAGGGCCGGTAGGTTATC	-0.2100256052499968	-0.5632098266360595	ybjT	907334
AAAATCGAGGTTGGCATTCC	-0.5842099372687829	-0.3746408632251922	chiP	707769
AAAACAATGGTGGAAGTGTA	-0.7093400150603323	0.2853636513374782	sbp	4107188
CGATATCAGTGAAGTATTCC	-0.028242726044268137	-0.025604930465393583	ushA	504678
AGTACCCAGATTCATGGTAC	-0.6511254011150366	0.7621981134045048	arcA	4637971
GCCGGGTAAAAACAGTTTAT	-0.18179192452105275	-0.2720130177117782	hisH	2092675
GCCCTGCCCGGTTAACAGAC	0.7579784029606387	0.4811442191436803	vsr	2028854
TAATGAAGGCGACAATGCCC	-0.6511254011150366	-0.2620289291391562	dctA	3681090
GCCTGTCAACACAACGTCAC	0.4376543686072938	0.17035854748886958	ycgM	1227853
GGTTGATGAGAGATAAGAAC	-0.08466200185388839	-0.09179303554158637	eutL	2554025
GGTATTCAGAACGCCATTAC	0.3070544231903363	0.3037152986520037	sroH	4188410
GTTGCCAGCGCAGGTTGTTC	-7.377443751081734	-5.944127467528016	rne	1142018
AACATCAATCCGGTTCTGAC	-0.2677362724735289	0.17329749268086614	yfjI	2757141
ATGGAAAAATTGCTGATAAC	-2.833123234857924	-2.303640094324053	yffB	2589595
GCTGGTTATGACAACGTTAT	-0.03921384386527138	-0.19409921324832569	ylaB	477300
CGTTTGCCAGGCCTGGTTAA	-1.4825257971392918	-1.3542164681315367	hscB	2657329
TCGTCCGCTGTAGTGTGGAT	0.5345537349598728	0.07840899300088	yqjG	3249414
CACATGCCGGTTCCACAATT	-0.5601047404515079	-0.7149374747418633	ymdA	1104742
CAACGAAATGCCGTCATCGT	0.6330694756009416	0.14899068765603007	ppsR	1785882
GCTATCTGGGCGATCGCACC	0.4414991452510817	-0.1015902777649983	ybaL	502192
CGCACGCGCAGAATATCAAT	0.21725775283969065	0.06847970365974332	hisG	2088355
CCTGGGCAAGGGGAAAGATT	0.39938630396241104	-0.6813965775234373	yhcG	3366250
ATGAAGCGTGCCGGACGTTC	-0.4950754746072846	-0.2366867788716921	epmC	2442320
CTGTCCAGCGCCGGAAATAA	-5.2519128689978745	-5.893501394458048	mukE	974906
CCAGGGTTAAAATTAATTCC	-0.03689997802702494	-0.023369348859647587	yeaM	1873265
TATCTTTTACCGTATATGTT	-1.0657114233002605	0.1309587975316462	waaU	3796340
CAGTTCGGCAATCAAACGTC	-0.3796446592750055	-0.4928989854427734	puuB	1363377
TCAATGGCATTAACCAGAGC	-0.4950061991977548	-0.12070369443681295	bdm	1554262
TCAAACCAAACGCAAACCAC	0.16171506002629732	0.0402970746139868	cybB	1489256
AAAGCTGCGCCGATGGTGTT	-5.4705531554732145	-4.77712221074372	rnhB	205032
GTTTTCCAGACTGAGTAATT	-0.5807360732236387	-0.4948671260885593	ltaE	908126
AACTCGCTGATATCCGACAT	-1.0025667762454131	-0.652404374183731	argC	4153208
CGAATCAGGTGCGCAATAAC	-0.13175124202145705	-0.2329878607297157	yhjD	3671530
CAACGTTGGTGCCAGGCCAC	-3.5998361724181827	-3.184370008488568	mtn	178921
CACCAGATTCTTCAATGGAC	-0.09348350639339233	-0.14787093916471494	argR	3382961
TACCCCTGTTGCCAGAGTCC	-0.16069789288642844	0.3152795428012873	yfjT	2769243
TAACTCCCGCTCCGCGGCTT	-0.772208855334317	-0.17699990285155787	rluA	60117
TATTCCACGCTGTGGTTAAC	-0.6361392211911909	-0.3820319052366897	rclR	319788
AAAAACCAGGTCAGCATGAT	-0.4705531554732159	-0.2447629833035777	kup	3929850
CTGCTGGAAGTCAGTACTAT	0.22605470107684944	-0.4788380866067698	yagK	291670
CCGGTTGTGGGGTAAACCAC	-6.184798673139337	-5.626855735071876	lnt	689469
GAAAACAGTCCCCATCCCAA	-0.7963233166549722	-0.31591842410248994	yjgN	4478214
GTAGCGGTTTCAAAAGTGAC	-0.07046599766034367	-0.06328638958835907	adeD	3842285
CTGGAAGAACTTCAGCGCCA	0.3368017665843883	0.3035547336530444	yqhA	3147405
TTGTTCCAGGTTCCAGATAT	-1.020750238033695	-0.6396375745158401	yaiU	392784
GGTCAACGTGCCGAAATGCA	0.8074315918265496	0.1127037550686596	rstA	1680596
CGTTGATTTGAATCCGTAAC	0.26992692286922715	-0.14364122457154924	yidP	3862249
ACCAACAGAGCAAATTTGAA	-0.3463737442524857	-0.11680952197623153	yfcJ	2437815
CCAGATTTGATCGGCAATAT	-0.3620286986950465	-0.4308744366609444	abgB	1401218
GGTGGCGAAATTGAGCGAAC	0.054537889270541706	-0.3910010539288655	cueO	137805
GCTCTGCAAAGTGGCCCTGC	-3.640478156915529	-4.685315465619874	rpsO	3309590
CGGATCCTGGAGAGCAGGCA	-3.1144093452479407	-3.5023106371335726	yqgE	3090988
CCACGGCGACCAGTTTGCGT	0.2430196202637713	0.054645229087981084	ydfN	1633660
TTTTGCGGCAATCAATTTAC	-0.3039032860637646	-0.19558607773250314	yfeS	2535929
ACGCATGTTGTCGAAGTTAC	0.42134423721740855	0.1410972670659183	ahpC	638482
GGCTCGACTTCACGCATATC	0.3293072300374644	0.04641800153794074	napC	2295708
TTCTGCCAGGCTCTGATTCA	0.6196446534983624	0.05097238395862647	metF	4130671
TAAATTCGAGCGTGGCGACC	-4.9941151115302285	-2.952245185330705	priA	4124372
TCAGTCTGTACAACCTTTTC	0.12190388179486455	-0.2263060785960168	glgB	3570853
ACCCGCCAGCGTTGCGTTGT	-6.463019482787808	-6.203841515070199	lpxA	202967
TTTACGCGTGTAAGTGGTAG	-0.08178131088817797	0.14222631001647754	ydiO	1775627
TTCAATCAGTCCTGGAATAT	-2.3531962048350565	-3.036459348300092	obgE	3329139
CCACTGTGGCGGAACGTATC	-0.048726490531732836	-0.5553448377788001	yciV	1321753
TCGTGGTGCGCTTCATACTT	0.845392781399021	0.30177440745270045	clpA	923574
CATTCGTTCATGGACGATTT	-1.238737480250142	-1.2467912076281709	tsaB	1888852
ATAGCGCCGAACAGAAAAAC	-0.6141440091020655	0.0004501454429719498	rhaT	4098323
ACGGCAGCGCCGCGTTGAAC	-0.7247944428490033	-0.5715732995706861	araA	68020
ACCACGGAAACCGGAACCAC	-5.055515656194372	-5.272013017711778	rpsK	3439978
GTCTGCGACATGTTGGCGGA	-0.1028213709727286	0.21024653037978047	raiA	2735220
CGGACCGGTTGCCAGGGTAT	-0.18634472653501188	-0.9488087661371452	entF	614480
ACGCGGCATAAATTCTTTAC	-0.7734005087948732	-0.5982906379464654	sseB	2652624
GTCCACACTGACTACGGATT	-2.441794162491792	-2.575488349574069	yceD	1146121
TTTTATCTCCCCGACTTAAC	-1.1419304080118449	-0.20900322018597767	rclC	317523
ATGTCGCGGGGTTTCCCCCC	-0.1728726068325307	-0.2558503542100319	recB	2953124
GTAAACTGCGATACGGAAAC	-2.1099634402167484	-2.371080359805605	aspA	4365899
TTCGCTGGAGGGAATATGAG	-1.1602130348610653	-1.0964148078542717	poxB	909974
GTTCTGAGTCAATCCATAAA	-0.18582367854010276	-0.15027680982016012	trkG	1422073
TACCGGAACAAAAATCATCT	-8.047981983508965	-7.915869207486503	dut	3812305
GGATTAAAGCTAATTGAAAG	-0.2977165586110001	0.12973998507659326	yzfA	4446230
ACCAAATTCCGGGAACATAT	-0.3028257097351492	-0.25181630372495106	phoE	258945
AATCTCTATACCATCTGCAT	-0.788035345329386	0.3519746399914405	yhcD	3360885
ATCCCATGCAATTTGAAACT	-0.031021094273623318	-0.2113486849212257	ybeQ	675151
TTTCTGCACAAGTCTGGTAC	-0.6873645445463639	-0.11890256566683455	fliZ	1998549
AAGCGGCGAGCAAAGTTGAG	-0.0222793267204402	-0.34718130058788965	tauB	386071
TCGCGGAAGGAAAGAAAACC	-0.3542290375059839	-0.2803001889005744	nfi	4197036
GTTTCCTTTGCCACCTTTTT	-0.3489911755923023	0.40181777497085824	idnR	4489075
CCCGCGACCCCCTGCGTGAC	-6.047981983508963	-6.5855937698856195	aspT	3944927
GCGGTCCAGAGTGGGTAATC	-3.576752559305141	-3.3441628034676136	alaA	2405962
ACGTTAAACTTCCAACAAAC	-0.11101076878607574	-0.0014078007776103796	evgA	2482161
CGACTAAAAGCCAGGCCAAC	0.37118476061005196	0.4468993605007927	ydgK	1703319
ACCTTCGGTCATCAGGATAC	-1.4073593289860218	-1.0439439739154817	frdA	4379620
TAATTTCCCGCGAATATCAT	-0.7798812135809445	0.06461452450564331	cpsG	2120975
CCAGGCGCTGACAGGAACAC	-0.15321233008150514	-0.1853398289392203	ycjN	1370349
GCTACGTGCGGGACGAGGTC	0.7435716498796316	0.08409219249367195	yedR	2031177
ATGAATGCTGGCAGAGATTC	-0.22363841500269896	-0.024085504268192448	yfhM	2649697
CATCATTGAAGCGTAGGTAT	-0.5073899236535871	-0.3844337427761743	ulaA	4418254
TGCCTGTTGCAGCACGGCTT	0.6354884819371089	0.27272320087505464	bioH	3542670
CCCGGCCCATTTCAGGGTAC	0.2319529679496175	-0.16271437522096655	yifK	3979014
CGGGGTTACCTTCACTGTAC	0.5050626858998251	0.12124519091113785	htrE	155271
AGTAATTCGCCAATCATTAC	-0.15237719544696082	0.07919125954621631	hyaE	1035740
TGGTGTTGATTTCATCAACC	0.11156098293891016	-0.12821590432252106	sohB	1328223
TTTGTCGCGCTGGACTTTGT	-0.26662226998430505	-0.2523443542842793	rzpD	577425
GCTGATGAAAGACAAATTAT	-0.049977472652942063	-0.09571486073006276	htgA	10874
GCGCAGGGCCGACAAGACGT	0.05996156122556395	-0.199072914350818	hybD	3139013
CACTGTGCCTGCCCGGAAAA	0.1553811263042466	0.06526083534921345	ychQ	1266346
CACCAATCAGCAACAGCATC	-7.7279409981658675	-6.728077785250678	ftsH	3324634
CTGATAGTGGTTACCGGTTA	0.3386913477856064	0.4913144063847042	rbsK	3935406
ATTGTCTGCCCCTGACCTAT	-0.32245451648408185	-0.4631971385258942	pcm	2867388
AAGCAGTTTGGCAAGTACAG	-4.6800065211021655	-5.929125304188769	secY	3441980
GATCGGGTTGGTGGAACCAT	-6.377443751081734	-5.714531253412728	rpsE	3442869
ATTTAAAAGAGATGCCTTTC	-1.3185500620281656	-0.3085388937368924	hisG	2088636
TCATCGCCAGCGTGCGATTC	0.42511018471204864	0.1080591195295686	puuR	1360241
CATATACTGCGTTACCGGTT	-2.0215683242710343	-1.5747061890556489	betT	329031
CTGCCGCGGTGGACGATCGC	-0.4705531554732156	-1.0201279250023056	hda	2616392
CGCAAGCGGGTGAGGAGTTC	-0.3203774150791726	-0.41305306140062303	trpD	1319204
ATCACCATCAAGATACCACC	-0.1509352212730547	-0.0347237389318773	uidC	1690589
CTCGTCTCGGGTGAAGGCCA	-0.8049721945437751	-0.1827197320954973	paaC	1453388
ACGGGAAGGCGACGAGCTGC	0.1435556909074569	-0.32593787772216304	cbl	2058471
CGACGGACGAGTAGATAAAA	0.2566809006752169	0.18923903654988766	yfgG	2627405
CATGTTCCAGTGCGCTTGTT	0.3864888906847413	-0.13611308253845444	dps	847992
GAGGATATAACCCAGAAAAC	-0.1404045537808849	-0.022557495255921326	yccA	1030391
CCTTCCACCGGACGGATCAC	-5.666950368276719	-5.494405439048227	yfaU	2356654
ATGCTGATAAGGCACAAAAC	-0.06893617195669366	-0.05967426103925332	tauB	385574
CGGTGCCCGGCTTATCGAGC	0.2664124386929905	-0.01451679541941431	yagE	281568
GATAGAAATAGGCAACAGGT	-0.3939318738703032	-0.19593461793855627	yebS	1915121
GCGCATGGTTGAGCAGGTAT	-4.386160968182844	-3.7008563165156527	folM	1679336
AAAAGTGACGTTCATCGGAT	-0.8490647787269456	0.0815223694169156	ydfE	1648398
AGCGACGCGGCATAGGTACC	-0.6725969314178613	-0.6633940079935953	yiaV	3751411
TCCAGTTGAGCGAGAGTTAT	-0.011121536835918544	-0.03679655601774656	gldA	4136140
GAAGGTAAAACCGTCTGTTC	0.2449934550580848	0.1780199029232694	fimZ	563522
CTCCACGGTGTCAGTTCGCT	0.5329959116078551	0.3001890726342307	astD	1827251
GATATCCATACCGGAGATTA	0.061941925353804723	0.08285402081356996	artJ	899548
TTTGACCGCCCCATGCATAA	-0.14862506058585345	0.2589015036288531	yeaR	1877839
GCGGCTTTGCGGACATCGTC	0.20840683525742487	-0.3054984394168411	pfkB	1804998
TGGGTATAGATCGGATGTTT	0.4011227475512449	0.13892008323432892	astA	1828165
CAAACGCCAGCGACGTATCT	-5.804453892026653	-4.912610217405753	trmD	2742754
AATTCCTGATCGGCATTCAG	-0.9629495374582996	0.04389128954781407	yecJ	1985770
CCCTTCCAGACGCGGATAGT	-0.14862506058585345	-0.7086260515497645	ftsP	3160460
CATTAGCGACGCTTCGAACC	0.1461182049752785	-0.5843689048757744	ompR	3534517
TAAGTAATGCAGTAGTCGCC	-0.004235151250678859	0.014774410129561044	yidA	3874789
CGCATTTTCCGTCGAGTCTC	0.9665106501356268	-0.03653602418121205	hdhA	1696044
ATTGCAACTGTGGTGTTAAC	-1.1608686563406003	-1.180090528270739	mdh	3381930
GAAGTCATAGATCGGCAAAA	-0.42080012027611613	-0.12827194807312092	uspE	1396534
TTCACCTGGTTCGCCATAGT	-0.3133134136620186	-0.3499171349692217	yffR	2562130
CACCTTCGGATGCAGGTGCC	-0.19301917994430676	-0.009866151149833023	gabT	2790921
TCCGTATTACGCGTCACGCC	-0.9196838534204675	-1.3031456349666737	nudB	1946377
TTGTTTTACCATGGTCAACG	-6.142978497444712	-5.280061546485324	tufB	4174024
CAATAAATCAAACGGTTGTC	-0.062468416836138685	-0.10810293992898268	hipA	1589950
GAACGGTGCGTAGGTGGTAT	-0.21486412327128854	-0.20921611696801967	argT	2425716
AGCGATTTTGCGACGGTCAC	0.2382155468623384	-0.15104817465341147	aas	2973501
ACCGCCAAGTAGCATGGCAT	-0.2997124478491683	-0.273307882457691	zapE	3377565
GGTTCAGCGAGCTGTATTCC	-0.19990556552954666	-0.6053760076614243	trmJ	2660932
GTTGAACGTTGCCGGTACTC	0.3315074669148754	0.20901645537784108	mltD	233905
AAAATAACGCGCCCATTGTT	-1.1200559083890826	-0.10355134436012126	greA	3326494
GCCCAGCGGACCAGCATATT	-1.5617010435314111	-1.5546994810062895	yqjK	3248301
GATAAGAGTGGATGGAGGAG	-4.6800065211021655	-4.288986096315492	kdsA	1267574
AGTACAGCGGCGCTACACGC	-2.350258921755504	-2.9547570829504863	cydA	771821
CTTCGGCTTCGGTGTAGTAT	0.2227855062927322	0.14016025784941474	yegR	2166196
GTCGGCTTAGCCGGAGCAGC	-4.5323293530599065	-5.291465380377951	secG	3320233
GTTAGGGCTAAAGAAGGCAA	-0.5714820643239965	-1.27269369479017	rffT	3976552
GGCACAGGCGAGCATGATCC	-0.4520962507656547	-0.4982271500006346	znuB	1941470
CAGCTCTTCAAGAATTAGAC	0.32086022271536696	0.10736534935948372	abgR	1402980
CAGATCGGCAGGCGCGTTGT	-0.20642122578208688	-0.6558246358118199	ada	2307727
AAGCTGGTTTTTCTGGTGAT	-0.4705531554732159	-0.056296544653884124	rsmG	3921651
ATCGCTAAGGCATAAGCCAG	0.10954359007612458	-0.07154685797446247	setB	2262366
CTGGCCGCGAATTGCGGTGT	-4.248160734136768	-4.338286237130944	atpC	3913751
GCCAGGTGCATCACTGCATC	0.98948273334711	0.4806829375607378	rfbB	2110863
AACACCAGGCGACGCTGATC	-0.2726137778613069	-0.09875230370620958	hyfG	2606906
ATCAGCGCCGAGAGGATCGC	-1.101030315446741	-0.9310334509546496	afuB	278289
GCTCATCAACCAGAATTTCT	0.1815235411064775	0.008970529883465028	yjeJ	4372006
AAGCTGTGCGCGTTCGTCAT	0.1194625729742258	-0.7431613502356431	nlpI	3306774
ATAGCTTAAGGAGGCTAAGA	-0.84401155100066	-0.6270684121623897	yfgI	2628371
GTTTGTCGATCCACGGAATC	-2.7763615849973005	-3.2071618733618097	asd	3572224
GTGGGAAGAGGCGACCTCGC	0.7601545340752358	0.022300255057865925	cynX	359743
AAGAATGCCAGGTTGAACGT	-0.16989367733950456	0.10819356760206598	yjaA	4211422
GATCTGGGCGACCAGCGCTT	-0.4705531554732159	-0.576189927641056	uvrC	1992561
CGGACTCTAACCGTCGGCCC	-2.500300498867268	-2.9208662936292287	sroG	3182628
ATCTTGCGCATTGCCGTCGC	-0.4877282992813478	-0.011569665745951864	hofC	115684
CCAATTGACGATAATTAACC	-2.055515656194372	-1.7540513513560834	rssB	1289978
AACCAGACGGTTATCAATAC	-0.1341254908907381	0.07876521000249402	agaB	3282218
CCAATTAATAAGCCCAGAGG	-0.8749434105525511	-0.2447629833035777	mscL	3436173
CAGTTTTTTCAACGCCTGTT	-3.3880909952812432	-3.7357619314638537	rnc	2701436
CTCGGCAAAGTTGGCGTTCT	-5.664324898869896	-5.826387198599512	accC	3404196
TAGTAGGGGCACAAGTGGAC	-6.42474946586009	-4.956237149806012	prs	1260928
CGCATCGGCAGAAATCTTTT	0.18431135847809646	-0.3347055557183587	casC	2879854
AGGTCAGAATGCTGTCTAAC	0.031377512771807885	-0.13400831762226528	leuO	84728
CCTCCGACGGTTGCCAGGAC	-0.3527166651793574	-0.3362418225267402	pppA	3112332
ATCGAGACGTGTTGCAACGC	0.5480625226941311	0.03546736660953487	ykgN	279507
CAGACCCGAAGCGCCAATAC	0.07541521363207693	-0.0108583450962072	yfhH	2697194
CGTGAACGCACCGTACCTAC	-5.7410820978539325	-5.148315293486874	rpoE	2707536
CTGATGCGCCATAGAAAACT	-7.184798673139337	-5.975295485621697	dnaN	3879917
CCCGCTTACTAAGACTACCA	0.2848244758068708	0.1174976044912086	sibB	2151695
CAGGAAAATGCCCAGCGCAT	-0.4705531554732156	-0.1425289422979631	narJ	1284481
CAGCGGCACAAAGGCAATAT	-0.12610762402442588	-0.2873224078271964	marC	1616580
TGGAAACGGGTGATTTTGCC	-4.7184806689168015	-5.0951352556276985	accC	3404990
GGTGGTTTCAGAGCCGGTTC	-0.34067287292630577	-0.2560714738427565	eutG	2567058
TATGCCGAGACGAAACATAG	-0.029043444833180887	-0.3484476151735286	flhD	1976127
GGGAGATAATAAAATCTAAC	-0.2519128689978753	-0.03673427827536613	ygfI	3064773
CTCTTCGCCGTCTACAGAAC	-0.6097159031448411	-0.2943947114166225	tig	454863
CGTGATTTTGTTTTTCACTG	-0.1335181681956452	0.3497523863014014	safA	1581970
GGATCTAAATCGACGGCATC	0.4653165071070686	0.571551642527911	mrr	4585324
CTCTGCTGCCATATAGGTAT	0.6514373689053945	0.2310298321461341	frwB	4141691
TTGCGGGAAGGCGGTTATAT	-0.7804084180600029	-0.8787548090888624	yhjV	3699149
TACCAGCTCATCCTGCATCT	-0.1243775143391761	-0.12435539454269252	proV	2803439
CCAGATGCCAGGCCCAGTTC	-1.4047987099895012	-1.3687564165709991	prmB	2445781
GTTGCCAGGTTAGTTGATCC	0.10614172926433983	0.1782111555471526	nfrA	589032
TGACGCTCCAACTGCGCAAC	0.5431651257745642	-0.1301146225549119	yqgB	3084058
CCGCGCTGTGTGTGATCTAG	0.4574607317010568	-0.12778686181022436	Control	Control
TGTGGTGTAGCGATCCTGAC	-6.1523771954469595	-6.2903915470266325	ssb	4272426
ACTTACCTTCACGAATATAC	0.24767587611140465	0.7315659431774146	crl	257889
GCTGTAGCTGATTGAACTGC	0.6910359868010325	0.19854143489555096	gspJ	3460501
TGCTTTCGATGGGACGCAGC	-0.2030728446082295	-0.06589970865416928	elyC	972439
CACCGCGAGGCGGTTTTCTC	0.23424911525394365	-0.3190312675545347	lacZ	364988
TACTTTGATAATGGGTTTGT	-1.055515656194372	-0.11490131158387862	hyaA	1031913
CAGCGAGGTGGTGACGATAT	-0.7061814039663576	-0.8138231392523206	apbE	2309243
GGTTGCCGGAAGCAAACGCC	0.350945948904658	-0.252965562974935	fadR	1234614
GCTCGCGCCGTCGCCCGCTT	0.30873100099772	-0.25310490667919083	narP	2288629
GTCGAGGGTCAGTTTGGCGC	-0.03713712687951731	-0.5487934309143931	narQ	2585093
GGTGATATTTTTCAGTTGCC	0.05551565619437193	0.21183990077407167	yafE	232042
GATTAAGTGATAGCTTTCCC	0.5223574197404646	-0.2563089349643346	rseA	2707329
TCAGTGTTAAACGCAGCTCC	-0.1904452362804806	-0.10068256555832487	exoX	1924762
ATTTCGTAAGTTAAATTACC	-1.1404045537808851	-0.1419573353689504	tdcB	3263321
TAAAACGTTACGAATGTTCC	0.3070544231903363	-0.34802994475405996	thiI	440853
CGCTTGTGTCCGGTTTTTTA	0.2250534089319327	-0.07252175899960056	csgD	1101821
GCGTAACGCGGATCGTGACC	0.7756860078175998	0.20765802157252988	gpmA	786416
CAACACAGCGACATTGCCGC	0.624225069278884	-0.031004918207983456	agaA	3279262
ACCGCCAGCATCGTCGGCTT	0.6977838490659045	0.06512817112209103	ykgJ	303333
AAGTTGCGTGTAAATGACAG	-0.12262985205290874	-0.2539581975544063	yfdH	2466423
TTATTGTTTCTGTATCCAGT	-1.1209687176829881	-0.13149321323877894	yhhZ	3580249
AAAACGCGCCTGAATAATTT	-0.5617010435314111	0.059458849846455	speE	135722
GCGCGCTTACGTTCGGTAGT	-6.962406251802889	-5.183604043490013	rpsU	3208924
TGCAATCAGCTCTTTCTTGT	0.5294468445267844	-0.2806020172337693	srlR	2827293
TACCCGTTGTGCTTTCTGCA	-2.3185500620281663	-1.7054290463054769	ysaB	3723665
CGGCAGTCCGGTGATACTGT	0.09528719172314017	-0.4601846190748663	gmr	1344048
GTTTCTCTGGCGCGGCATCC	-3.4463056092265383	-3.2588975179215205	pepP	3052575
CTCGGTCAGGAGCTCGACGG	-0.82860067616723	-1.3606274048853464	mtlR	3773738
ATGGTTCCAGCCCAACTTAA	0.07444293793029577	-0.036915880697595334	csgF	1101305
CAGCGGGTTAATCTTAATGC	0.4363374401353029	-0.043721435384307394	ydiO	1775792
AAAATAAAGGAGTCCAGCAT	-1.2410713093504486	0.205268314094311	chbC	1818350
AGTGGCGATGGCAAAGAACC	-1.2028573722695588	-1.2747172266401563	yedE	2006744
TCGTGGTCGAGATAGCGCAG	0.13578299604050725	-0.2908527710095574	eutT	2571793
TATCAAAGAAGAACATATTC	-2.498033891895323	-0.3229969464305832	narI	1285081
TTGTACTCCAGCGCCTGCAC	-0.3268827948017794	-0.11693962594604734	csiD	2787164
GCGTCGGCAGGGAGCGGATC	0.19426265293715492	-0.4766248955154237	yagF	282860
TTGAGCGGGGTGTATTTCAC	-0.42031885295307897	-0.08508266870896808	yiiX	4125713
TGAACAAACAGCGGGATAAC	-2.10614172926434	-2.060459828736795	yfcJ	2438034
CTGTGGCTGCTCGATAATTT	-5.780408418060004	-5.843036327475062	murG	100546
CGGCACGGCTCGCGAAACGC	-4.10614172926434	-5.764218377513082	rplQ	3437767
GCCGCAAGGATCAGGACGAC	0.2226622358999637	-0.056564333038508614	yagP	297003
ATCACCCCTGTTGCTGTTTT	0.1517454965209133	0.1586887542994433	ydfI	1628472
ATGTACGTGTAAATTCTGCC	-0.2341129596511349	0.21984007861789645	pfkB	1804660
ACTTCGTGACGGACATATAT	-5.879944091610918	-6.260872460106577	ispH	26371
TCTGTTTCCTCGTGATTATC	0.1850013130779944	0.7401949290964545	yffL	2558517
TGATCGACAGGCTTGGGAAA	-0.003427145045917568	0.009050265426132631	rcsB	2314427
CAGGCGGGCGTTAATTTCAC	0.054537889270541706	-0.13964402089306927	phnN	4313693
GGTGAACAGAAACTTCCTTC	-4.572091181935278	-3.736318061907318	csrA	2817058
CGGGTACGGGAAGCTGATAC	-0.16639976231382947	-0.5926349150985157	mscS	3067036
AACACCAGCCAGGGTAAACC	0.2970007585264134	-0.1637881425201022	menH	2375578
TAAGGTTTCACGCGCAGGCT	-0.4985675316428122	-0.04698341682901175	mdtH	1123606
GATTTCCCCGGCCAGGTCAC	-0.6207957910538282	-0.7999707037324625	rhsD	523165
GGTATGCAGTAGCTGATGCT	0.4479654423881421	0.19124194543869866	rbn	2379758
TACTGTTTCACCGGGATAGT	-0.792481250360578	-0.03167965282510998	yieL	3898504
TCTATAGAATCAAATTTATC	-0.8726515990445614	0.16539229459551996	rhsB	3621029
TCTTCCAGCATCGCCAGCAA	0.1845354316385828	0.19522752413628308	purR	1736253
TTTCGCGCTGCAATAATATC	-0.4705531554732159	-0.4403287662924337	yghD	3108890
AGACGCCAGGGCAGACAAAC	-0.031864388129726466	-1.264000497660394	yfcS	2450291
ACTGCGCTGGTCACGGTGAG	-0.4554462630830073	-0.8516812187634213	ddpC	1557841
CTGGTCGCGGCTGAACAAGC	-6.7373396961681165	-5.314077077278322	rpoB	4181193
AGGCTGTGGCTGGTCATACC	-5.440179506429697	-5.047306730537084	ddlB	103056
TGTGCGGTCAGTGGAAGTAC	-0.5986579812209012	-0.43819569390708335	yfjY	2774439
GGACGGAAAGACGAGTATCC	-0.07246878947556913	-0.5544491217794771	pck	3531224
ATTATCATCGGTAGCGTAAC	-1.0872245159217102	-0.0218150329155542	ybiV	858521
GCCAGCCCAGCGTAGATGAG	0.2313654915937895	-0.16494804010804245	yedZ	2039033
CGTGCCGCGTATTCAAATAC	0.04521183488891434	-0.8644636895637395	ruvC	1945106
CAAAGGGTAACTCAAGGGCC	0.3220047646563078	-0.2938692049400073	ybdF	605071
TCCTTGCGCGCCGAGTTTTT	0.3763675145223955	0.05949162868545588	murR	2543465
GGTTTCGATAACCATAGAAC	-4.424749465860091	-4.425722433107231	oppB	1301657
ACAAAAAAGAAATCGGGACC	-0.8425219328601737	0.1384844211320031	rhtC	4005835
AATAAAATCTGTGACAATAA	-2.055515656194372	0.11554374514495858	micC	1435154
GCCGTGACCGATCAGGTTAC	-0.029613792751614913	-0.3108752424918492	flgD	1131352
ACAGCCCCGGTACGTCGGAC	-5.369406432016317	-5.010146313310319	nrdA	2343958
AGGCTGGCGGCGTACAGTTT	-0.567651843578297	-0.5909907533979268	yjgR	4487390
AACGTCGCCAGCGGAACAGA	-0.3030964096216532	-0.0417937141188387	yecN	1950572
GCAGCAGTTCTTCAACCTCC	0.9250319811394554	0.06760216879643499	nohB	580246
AACGGTCCAAAAATCATGAC	-0.3203105198926033	0.051863348965105686	hybB	3142138
TGTCATGCGCCAGTCCGTGA	0.3513794760748372	0.027464386362192842	eutN	2570025
GGTCCAGAGAATGCTGAAAT	0.28521003414711643	0.08460599969310922	ygaY	2807005
CGCCCAACGAGGCCATATAT	-2.3986602369914305	-1.9972692803482521	yphA	2671497
GGCGCGTCGGGTTCCCTTAC	0.6785902838325937	0.08102791802583331	eutK	2553459
AATTGGTGGGGGTTGGTATG	-2.284140031242335	-4.252460220290378	racR	1418035
TTCACGAATCAACGAACCAT	0.5786903635466336	-0.0496975011457792	kdpC	724087
CATGGTTGATAGTGTAACGC	-3.328534150600788	-2.977565659246523	fdx	2654803
TGCTGCCAGACAGTTGCACT	0.1544867846232756	-0.12753592856928975	ybdL	633332
AAATTTCGCAGGACAGATAC	-0.8474074608641716	0.13144496267218253	ybfD	737551
GACGATCTGTTGCAGGTAGT	-0.15109331617660282	-0.4681955597253774	ybhR	824931
ATGCGGCAGAGTCGTACGTT	0.19687150543991305	0.11322446873026505	mutS	2855855
ATGCAGCGCGGAGGAGAGCC	-0.4221901339118169	-0.6467607959649051	puuB	1362369
ACATTGCGTAAGGTTTTTTC	0.3244651067391555	0.6146321230990981	rihA	683509
CGCCTGCTCGCCGCCTTCTT	-0.5850118800581307	-0.6847839100186772	aroD	1772961
TCCATCGTGATCCGTGTATC	-0.08045355794427445	-0.935729629847346	yhdP	3393380
AAGATCGTAAGAATAATCAT	-1.1709928736143085	0.11509462923033632	loiP	3080510
GCATCGTAGCGCAATAATTC	0.4488283843184997	0.058285739124793075	aidB	4412497
TATACGACAAACCGGCGGCT	-6.599836172418183	-5.321595046562339	infC	1798481
TACCGAACAGATCCCCGCTC	-0.6008095414245576	-0.4301008736178055	yjhG	4522001
TTCGGTTTTGGCTTAGGTTT	-0.3221613155805447	-0.10444728914338808	tonB	1309393
ACTACAGCCACGTCAGTCGC	0.2534733829854923	-0.4979325373184211	lapA	1338526
GTACGGCACCAGGCTGGTCA	-1.1743518857042226	-1.4228715692158873	ygjH	3219133
CACCCATTGGCTGACTAACA	-0.12590498408577	-0.9189239913379552	yciB	1310649
TAAGTGAGAGGGTTCCCATC	-0.30616633757233336	-0.31906660564080336	insK	3719464
CAGACCTGGCTTGTCATCAT	-6.142978497444712	-7.047306730537084	thrS	1800098
CGGTGCAGCCAGGAAGATCC	-0.12572465847577452	-0.1305593145631222	panF	3406591
TTCCAGCCGTTCATGCAGTT	-0.26635385090273744	-0.3506485233667997	yoaE	1899299
ACTGGGGAGAGGGGCCTGAT	-0.5129884217936123	-0.7539033219037793	degQ	3378866
TTGTGCGGTGAGTTTGTATT	-0.4421374733091293	-0.6078486859622356	gspL	3462156
AAACACACCGTCGCCAAATT	-0.03860227325802579	-0.09959963533899063	mtgA	3347335
AACGCGTACGTCGAGTTTCC	0.16915230984237262	-0.2712874984403205	tamB	4443955
CATGCGGACGACCTGTTTGA	-4.1608686563406	-4.4747599264157865	rpsN	3444712
TTGTTCCATCTGGTCGAGAC	-0.4049648138456392	-0.17600162288030666	mprA	2809271
ACTCCGGCGAATAATCGCCA	0.7060355762501074	0.5518772720721254	smrB	2446892
AGCGATTTCATCCAGAATCG	-0.3489911755923023	-0.32386462496572865	trxA	3963903
GACTTTTCGGCCTCCTTCTT	-0.09084872930665244	-0.16218236343298442	ompT	584699
CAGCAGTAAGACTTCCTTCC	0.4273140594898306	0.14742574806607125	insCD-1	380734
CATTAGCGTGATATGCATTC	-0.2164518744094296	0.011086415281049256	arnB	2364126
AATATCGCGTTGCAGAAAGT	-1.0148736716970257	-0.24872949850158865	yqiJ	3190803
AAAAAGGAAGTAAGACAATA	-2.900540996218031	-1.5816975168443936	fnrS	1407191
CCTGATAACGCAGCATCACA	-0.5807360732236387	-0.21011684049668636	yghF	3110559
TAATGCGCGCCGAGGGGAGC	0.10798307608850743	-0.19960452218372826	glgX	3569315
AGCCATGAAATTCATGAACT	0.26196653366179823	0.15517245227764098	ymfJ	1201153
GCCCTGCTCAAACCCGACAT	0.5702530609146699	0.18378147224573785	nfi	4196914
GCTTTATTGACGCCGGGTTC	-0.6380099013247784	-0.4318004949110483	hsdR	4583965
ATTGACCATCGCCGGGAGAT	-1.2004639921054714	-0.7761910191791579	pspF	1365485
CAGCAAGAATTTTGAACAAT	0.08584019305116962	0.024884839988299712	arsR	3646572
GGCGTTCCGGCGAGGATCAC	0.09579366708059367	-0.3340238652916133	kbaY	3281295
ATGCCATTTCATATTATGCC	-0.8260338100716047	-0.2349486934766217	treB	4463911
TGATGCACTCACGAGCATAC	-0.3393086221949633	-0.19711246161148632	secB	3781828
ACTGATTGTAGAGCCCCATC	-0.2341129596511349	-0.08912570947546405	yncG	1524294
TCCCTTCAGGGCGCAGAGTC	-4.853022792295628	-5.2946820930614935	hisS	2638364
TAATAGTGAAAGTCTATGCA	-1.1169162008585152	0.18687202200597164	ybfB	733067
CCACGGCTGCGACGCTTTCC	0.2399402273317992	0.003277885183181173	agaS	3280346
CCTTCGCAGCCATCGATTTC	0.7165323971272795	0.005484003065123755	uxuB	4551231
CATAAGGTACCGTTTCTGTC	0.3853706668533632	0.16404962810410995	ydiR	1778911
TTCCATTATCGAACGACAAT	-2.00398535555429	-1.1259867369322356	plsC	3160845
GATCGCTCTGCCATCTAGCA	-0.13426976760878315	-0.22727739165486915	Control	Control
CCACCAGCCAGCGACAGTTC	0.4378163690612156	0.08273724784120495	uvrA	4271000
ATTGTGTAACGTAACCCAAT	0.0070258098743409825	0.0821881981357735	slyA	1718751
TAATAGCCATAGGTTGCGTC	-0.7208765095574556	-0.04630023808371875	aas	2973794
ATAACGCAGCGGAGTTTTCG	-0.202064319547314	-0.375721043484464	dsbB	1232060
GCGTATGGGCGCTGATAATT	0.15130892805946994	-0.0844752355603392	puuR	1360457
GCGGTTCGCCGCTGTGATCC	0.21910672391463384	0.09707824724076386	katG	4132551
CGGTATTGTCGGCATAAAGA	0.2935176688555885	-0.006510356287235064	rraA	4116925
CTGGCGGTTAAAAGGAGATC	-0.6125721603456435	-0.4349386075488402	gspA	3452895
AGTTTCTCTTCCTCGGTAAC	-0.5485556674744889	0.4127166173406525	yifE	3946263
CCACACCACCGTTTTCCCGC	0.3112202340516659	-0.12425251839830498	yacG	111812
ATGTTGATGCCAGTAATCAA	-4.849064778726945	-5.37892822162829	secM	107935
CCCGGCCAGAACATTTGCAG	0.3421312703950481	0.16875326301340654	nikC	3614920
TTTATCATGGCGGCTAAACC	-0.4932732319732995	0.047451037224103036	yijF	4135298
GGTCACGGCGGTTTGAATGT	-0.2939085562245352	-0.4696936855514727	rutB	1071932
TTTGCCGAGCGTTTTAGTAC	0.11440934524794022	-0.14232194107214136	preT	2232411
TACCAGGTTACCGTCTGTCC	-0.3281600562019876	-0.2360804771015209	yaiA	406264
CGCAGCGGTAAGCTCGTTAT	-0.06392789601057203	-0.28240129794971397	yfaX	2359605
CCAAAAGCCGCGTAGAGGCT	-0.2509867782155313	-0.02408550426819289	bdcR	4472298
CGCCTGCTGGCGGGGAATTT	0.12734840095543865	-0.058401481917540125	envR	3411183
TGCTCAAAGTAGTCGTAACC	0.2843343466902526	0.08162393690292212	yafK	245205
CGACGCAGAGCTACGTCGAA	-6.5366423459309875	-5.0771013327974375	rpsU	3208834
TAATCCAGAGTTCGCAGCCC	-0.6993718459690966	-0.3832155800313885	rmuC	4016263
TGGGCACATCTGATGGCAAG	-3.1028213709727286	-3.1866557886681783	rrsC	3940045
TGGTTACTACTCCAATGACC	0.6835699898462035	0.6008620471037425	yoeF	2076782
GGTATTTCAGCGCGCCGCTC	-0.04170985666934168	-0.13376449263318435	yjdI	4350064
AGCTTCAGATTGCACCACAT	-0.3786306660321767	-0.003161975113377791	yfgI	2628773
CAGCACCATAGATAAGTACA	-0.5009268045167347	-0.32024987626358914	sthA	4158280
GTCTGGCTGATCTTCTGAGC	-0.9514432020466852	-1.290059473129232	cra	88318
TTACCTGCAAGGCCAGTAAT	-1.5376673513317531	-1.5484896864576447	waaQ	3805428
CACTCGCCAGCGACGACGTC	0.4554462630830074	-0.036610185388255216	roxA	1187051
CTCCGCGCCGCGGTACAGCT	-3.4247494658600917	-3.512537829273734	glnB	2685300
GTAACCGGCCCCAGCAGCAC	0.3425687098032746	0.05033077953860676	metE	4011551
TTCCCCCAGCGCTTTGAGCT	-0.30062815403090337	-0.0975152864796418	abpB	2760682
TGCTGCATCCGGGCATGAAT	-0.2965237556981667	-0.4720376260197716	fliH	2014169
AACCCGATGATCTGCGCATC	0.3255745111611341	0.1323520328315122	C0465	1970812
GACGCAGGGCGATGAGCGTA	-0.8508252365913832	-0.9068317248705324	yhjH	3676884
TTTTCGTCCCTCTTTAGTAC	-0.985126328302974	-0.08812955867954607	yibV	3767406
AGGATCTGCCAGTACAACTC	0.13351816819564502	0.22197582296188734	ydaY	1423916
CCCGAACTGGTAAGGAACGG	0.2330538417465595	-0.17133280221992295	ohsC	2698586
CCAACAAGCTAATCCCATCT	-6.879944091610918	-6.186283143685894	rrsD	3426549
TGAATTTAAACCCTTCGTTC	-5.2519128689978745	-4.00041659837456	iscA	2657657
GCTCATCATGATGTCGCTTC	-0.004889583124403796	-0.13078190253616373	yjdN	4323562
TACAACCCAACTGAAGCTAC	0.5003004988672679	-0.05106864933328304	hisD	2089488
TAACTGCGGCATCGCCTCAA	-0.30062815403090337	-0.0838455228841708	yedF	2007574
CGAAAACCGCCCCAAAAGCT	-0.9086742678651007	-1.0821884588317612	pdxH	1715506
GTTGCGCTGAAGTAATGTTC	-0.1910306268508528	-0.05030547416691955	pdxY	1713079
TAGTCGAAGTACTGATCAAT	-0.12740857467615752	0.19299675599012175	glf	2105657
AGGCGCGGTGGACGCACAGT	0.30203634842371185	-0.30697837974927544	trmO	219375
TCACGGATGGCAGCCCGATC	-0.2318956797739837	-0.1359447055185955	ybiH	829596
TTCTGCCACAGGCACAGGTT	0.30803152789472965	0.5832332257098272	yghF	3110725
CAGTTGCCAGACGGTATAGC	0.013126009410758588	-0.17364982115569014	yfiM	2722440
GTGTAACGAGACAATGCAAA	0.18655913100377572	0.08159140237044382	ybcI	555371
CCCAGCAGCATAGGCTTACC	-0.7683894438496692	-0.8610799167656711	yffB	2589561
AGCAAATACAGTCATATTCT	-0.4124502009096477	-0.06934069496894635	nmpC	575264
CCACTGCGCCCAGGCTTCTT	0.05754700829226401	-0.2977552180236511	yggX	3102219
CAATCGCTTTTTCCATCAAC	-0.9992474365476268	-0.9388503816329222	dkgB	229566
CAACTTCGCTGCGGTCACGC	-0.26806029157447303	-0.36314940913848215	yaeH	183832
AATAACCAGCGGCAGCGAAT	-6.328534150600787	-7.560257986342852	yrfF	3524904
GTCCCAACATCCGGGCGAAC	-0.27553717306807296	-0.05257406122788888	insD	1649283
CCTGCTGTGAAGTCGGGAAC	0.7448358781254698	0.031471560133927934	yiaF	3716468
TGGGAATTGTCTAACAGCTC	0.05551565619437193	0.13203369764908926	yaaA	6384
GCCTGGGGCAACAAAGACAT	0.32265127824135464	0.1713600178551582	wcaF	2126506
CTGTGGCGGGATCACTACCG	0.19847361003641506	-0.11634248475811534	cysI	2887466
CCCCGGTAGGAGTGAAAAGC	-0.6404781569155283	-0.6105674311865499	rcsD	2311539
CTCCCGCAATGCTGACAAAC	-0.11626968727346833	-0.2888430923959725	sufD	1759633
ACCGTGGGAGTCGTGGGTAC	-1.3247022890097608	-1.7978491553943623	tktA	3078891
CGTAGGGGAAAGTGCTGTAT	0.3473865172255544	0.15239945615055972	ydiU	1789219
GTTGATACCGCGAGGAATAC	-0.4435861078729465	-0.5795220526861771	ygjR	3235783
TCAGTGCACGAAGCGGGAAA	-0.9130713911741668	-0.6460515155299628	glvG	3859924
CGCAGCGTTGCCGCATCGGC	0.6403404360390079	-0.0798602095530131	yfgD	2615715
GGGCGAACCATCATGAAAAC	0.4959721399756962	0.175341955003125	yejA	2270754
GCCGGTGGGTTTGTAGAATC	0.412209169242411	0.17070120598058525	livG	3592072
GTTGTGCACACAAGTAATAC	-0.11947871492633674	-0.07775868690772525	djlC	680194
CAAAAATATGGCGGAGTGCC	0.08466200185388817	-0.3778921748757657	ydiL	1768657
CGCCTATATGGCTGGCGAGT	-0.021963096483345268	-0.2590702174725925	yeaK	1871838
GCCTGATTGATTTGACTAAG	0.1881657952010103	0.05413554349377892	ydhR	1744995
TTGCGCCACAGGCTGCGTTT	0.18561629574036045	0.035084272249789265	ycjF	1383719
CTCGAGGTTGCATTCCTTCC	0.4303670708187817	0.07065180462511013	ycgG	1216739
TTGAATACTTCAGGCATATC	-0.20326927663806404	-0.5415160657145064	nlpI	3306667
GCGGCGGCGGCAAAAATAGC	0.07124148609156689	-0.02508494666416583	tauC	386339
TGCTGTCAATTAAATCGCGT	0.6901826745144364	0.2728168675035305	ymgA	1215435
CATGTAGAAAGCAGAGAAGA	0.26641243869299025	-0.7270908771919731	dtpA	1711190
CTGGGTAAGCAGGCTGTATT	-0.3738771360615421	-0.1405621640841016	yhfK	3485358
AGCGTCATACAAGGGAATGT	0.32508834602059805	0.05472999653136945	yieF	3892806
CCTGGCAGAACGGAGAGCTC	-0.4430724190511086	-1.0879715138087709	degP	181151
TAATCTGGCTTGCTGGAGAT	-0.1564445650451527	-0.2227260799863089	ybcH	586843
CATGCACCAGTCGGGTGAAC	-0.07991231050183911	-0.30725019776831985	narV	1534042
GGGAATCAGGCTGATCAACC	-0.0609089149645905	-0.4308602193448612	ynfD	1655754
ACGAGTGGGAGTAAACCAGT	-1.8413908508415244	-1.1602588863345595	sapA	1354806
ACGGCGACCAGAGACAGTCT	0.16856511529484575	0.19606399033793773	rbsC	3933319
GACAGTTGGGTGTGGTAAGC	-0.8531691770596822	-1.1662509551250542	nikA	3612462
AGCTGTACGGTTACCATCTC	-6.547368752524045	-5.761397858450702	minE	1223594
CCGCACACCGATGGCTTCAT	0.13181562185155626	-0.09959963533899063	hybD	3139265
CTGGCGAGTAGAGATATTTC	0.17797447402540656	0.022714993422563445	sbp	4107640
GGCGAGTACGCGCTGTTCAT	0.337656697004008	-0.013795628175760077	umuD	1230315
AAAAACTGGAAGCGGCGGTT	-2.3531962048350565	-0.6613034602266983	yghB	3152030
GCCCACTTCCTTCAGTTCAT	-0.1335181681956452	-0.14608901285672649	yfdM	2470357
ATGAGGATGATTACGTTTTT	-0.36283933817296254	0.023430143579807217	yiaW	3752351
TGTTGACCAACATATAACCC	0.4124074233365651	0.11153029262963177	slp	3652117
GGCCTGCGGAAAAGCGACGC	-1.4586790551849242	-1.148882227748407	purK	551243
TGTTGCAGTTGTGCGTAGTG	-0.04338190055851698	-0.044043764334922735	entD	609200
GCAAGAATGCCAGCAATGAC	0.281925438064315	-0.1234534453360122	ldrD	3698059
ATCCGGCTGCAATAATAAAT	-0.4557561535451354	-0.230813529952952	fucP	2932626
TTACGCATGGCCTGTGTCCA	-0.1656985739447947	-0.219487705919764	paaK	1460798
AAGGAAGTGAGCCGGAAGTT	0.02568042665360881	-0.06194412407481852	rhaD	4091946
CACTTCTGCGGCCTGGGTGC	-0.19753466106679984	-0.2747986819116619	yaeQ	214575
GCTTTCATTTGCCAGGCAGG	-0.632304225469828	-0.5715732995706864	yodB	2040618
AGCCATCAAGCAGGAATTTT	0.21791392100180015	0.08207513160273372	recN	2750240
TCTTACACGGTCAAAATAAC	-0.9076169610820584	-0.6427343284919251	thiL	434887
TGTGCCTGGGATGCCGTTAC	0.6794722885313917	0.2612080820093205	ybiJ	837073
ATGTAGTCGGGACTAACAGG	-1.647430917557295	-2.403175767874968	pth	1257557
CCCATCCGGACTCTAACCGT	-4.170992873614308	-4.348554572584772	sroG	3182622
GGCAAAGGCATCGGCGTGAT	-0.020240181446841362	-0.4280459881929812	fadR	1234565
CGCCAGCAGTGCTTTGGCAT	0.7494953253949329	0.4914041334796406	yhaM	3254357
GCCACAGCCGGAATCATACT	0.19270727959915332	-0.02763806710958461	msrB	1860278
CATCCCTGCGCCAAAGATTC	-0.04817368085320384	-0.10444728914338808	murJ	1127148
AGTAGTGCGGCAAAAAGGAT	-5.9941151115302285	-6.448090246135687	murA	3334435
CACTCGGCAGTAGATGTTCC	-1.0318643881297265	-0.8770277543056244	malK	4245665
ACTACCAGGTGCTGCGTTTT	-0.11870948268156578	-0.03996022344246364	tdcA	3265066
TGCATTATCCACGCCGGAGG	0.07864958213034079	0.20648533272820768	rzoR	1421524
AAACAGCACAGGGAGGCAGT	-0.20751874963942185	-0.17522036355676918	yfiH	2732740
GAGAACTGCTCGTAGCTTAG	0.3919433207768493	0.3877847159319681	yihX	4073778
CCACCAGACACTCCGTATCC	-3.590847389190928	-3.9622921681239687	prmC	1265593
CTGTAAACATCGCAACGACC	-0.28179151201804803	-0.2109835843142186	ygfF	3043729
TTTCGGTCGGGAGGTGGTGC	-1.8814862564193229	-1.4312302232982137	caiC	37277
TATCCCGCTGGTACACAGGA	-2.4320790076585803	-1.5346737167591569	ryjA	4276025
GTTACGCGATCGTCCGTACC	-3.442096709423988	-3.266034165222357	folA	50019
CATAGTTTCAAAGTTGAAAT	-4.353196204835057	-3.5023106371335726	cydA	771151
TTTAATTGCTGGAACGAGTG	-2.0806066371572025	-0.8538555899977587	bfd	3464944
GCGGCGGGAGTCGGTGACAT	-0.4705531554732159	-0.6112570010431684	aroH	1786557
ACTTGCTCAGTAACGTGGAT	-0.4866728208364929	-0.4862412457709241	tyrA	2737638
CACCACATGCGTGGAGGCCA	-1.1570536826564342	-1.3889818862922132	smpB	2753139
AGGCTGCGAAGAGAGTGCTC	0.0372414847254805	-0.004098225578371029	ddpF	1555599
GCCAGACAGCCACTGGCGAC	0.5883405335803527	0.20729924632944366	ypjF	2775520
TGGCTTTGAGCAATAAGAGT	-0.12541766942452834	0.019890767092425318	yebZ	1921941
CAATCATGCCAGGGCTTGGT	-0.11691620085851515	-0.6749510394159949	waaO	3800274
CGTAGTTGCGACACAGACGG	-0.12610762402442588	-0.4329197597846559	wzb	2133913
GACCTGTAGACGGACGTTCG	0.1873408677017916	-0.034061260797757065	tamA	4440467
GTGAACGGTGTAACTCAGAG	0.2485460178994765	0.05978210663492134	yeeY	2086185
TTCCGGCTATCGCTGATACC	-0.029181508380909493	-0.01920809703336745	araH	1980875
GATGTCACCAACCGCAAGTC	0.21326273217422576	0.03981448720661418	glcD	3125301
CAATCCACTCCAGTAATTTC	-0.3256048195621162	-0.042023919168136636	iclR	4221559
CACGGTTTGATCGTCTCGAT	-0.05788267073828801	-0.33728594778244736	yeiI	2250183
TGGCTGCTGGTCATTTAACC	0.23631601394685695	-0.014874651068251366	yegK	2150402
GCAACCGTGACCATTTTCAC	1.0163243455657511	0.3165062498641078	abgB	1400972
AACGAGATGGGGTGAGATGT	-1.0969355835743524	-1.5123643017974957	sufE	1756976
CAGGTTTTGCACAATTTCAC	0.1862000283159504	0.001927809859636032	ychN	1272600
GTTAAAACCGACAGCAGAAC	-1.9559799826434576	-2.0834723381021187	fimA	4541350
GCTCTTTCAGGGAATTTTGC	0.3368017665843883	0.1897817382939999	treF	3667993
CCAGAGTGTTGATGCACTAT	-0.08449472316613793	0.06483596656914625	ycjG	1387355
ATGCTCGACAGAAAAATCAT	-0.32853415060078794	-0.3742718591970687	ygjR	3235461
TTCTGTGATGATTGCCAGTT	-1.055515656194372	-0.7224863324871952	yhaJ	3251860
CGACAATGCCGCGCCCGCAC	0.16152963556220426	-0.15453899022789552	yhfU	3505560
CTTCTCATCGAGCTTCTGCT	-0.9807478877923996	-1.878234637804738	nlpI	3306426
GCAGGTTGGTGCAAGAGACA	0.054537889270541706	-0.017261011689714726	omrA	2974164
CCCCTTAATAGTTAATGTTC	-0.9982907875014218	-0.4195702061256362	yehD	2190162
CATTGAAAGTGCAATTAATC	0.0576233191563631	-0.16958287045234532	rlmG	3233379
CAGTTCTGTGTCCGGCGTGC	-0.05835840596319741	-0.2989528449076941	yjgR	4488061
AACCTGAGCTGCAAACGGAG	-6.328534150600787	-6.022784411403015	rpsK	3439945
CAATCGAGCGGCGCGACGGC	0.03759374819710981	-0.5755097141298566	ybhF	828141
GTACTCTGGCTTCCACAGAT	-0.6868710623999792	-0.744792878925432	potD	1181595
CGGCGACGACTGAATGATCC	-1.520478380804898	-1.2425756313585337	opgH	1111192
GCCGTCCAGCGCCCGATACC	1.0957213243431638	0.31929025659612353	alkA	2144925
TTTAAATCGTCGATCGTTTC	-0.4705531554732159	0.1072893400319519	yafC	230344
CCAGAAAGTCAGCGGAATAT	-1.6119090047187572	-1.3211665020646417	ubiI	3049816
CAGACCTGCGAATGCCACAC	1.057825816881573	0.4602459888023402	ompC	2310488
AGCCAGCGAGTGCCTTTGAC	0.31836451832771195	0.022747255848704292	ldtD	980772
GCAGCTCGTAAAGCTGTGAT	-7.2649690218233225	-5.870781317957965	lgt	2963469
TTCGGCAGGGATCTCGAAAT	0.16021303486106508	-0.07154685797446247	bluF	1214277
GATCAATCCACCGACCAAAC	-0.22497594671596846	-0.30713753856028025	dgcZ	1621716
TTCGGTGGGGCGACCGGTGC	0.12648217754851546	0.039075844814119735	dedD	2429403
TCACCGAAGCGAGGGCTTGA	-0.26474361833237203	-0.4635906186976743	sibC	3054982
ATAAAGAATACTATGCCTGT	-2.6173945438024866	0.3133501759826214	ybfB	733156
TGCCAGGGGGTGAATGTCCC	0.7375550398569846	0.1268055888623103	prkB	3482843
GAGCGGCGGAACGACAGGCT	-1.345022273389357	-1.7377067218506246	sdhB	757051
AGTAACCGTCGGCAGTGATG	-2.580177646647714	-2.4868031960919343	rpmF	1146713
CTTATCGAGCAAAAATTCAT	-1.5629994042378108	-0.8105516800609168	dnaQ	236273
ATGTCATCCAGAGTGGCGAC	0.4919721391081213	0.4094614220855672	yiiD	4075950
GGTTGTGCCCAGGTCAATAC	-5.70321391226349	-3.4637173098100185	hscA	2656890
AATCACTTGGTTGTCTTACC	-0.4161053714508395	0.16757241596375416	msrC	1914177
GATGTCAGAACCCAATTGAG	-5.946286586439612	-5.215429489345411	fabI	1348906
GGCTGGGAATGGGTGATCAA	-0.1391022864673468	-0.5866171797951361	pyrL	4470484
TCATGCATAGCCTGGGAGAT	-2.4576140997657183	-1.867506185925104	lipB	661447
TAGCGGCGGGCGAATACCAA	-0.4023816528316363	-0.6017352700809384	rob	4632999
TTGTGGCGTTAAATTAAGCC	-0.2972215525876538	-0.03732586399557647	ydiV	1789797
CATCGCAATGTTCACGAGTC	-0.4213096364533664	-0.5217421436186798	rlmB	4407910
GGTGGTCAGTGTGGATTTAC	-3.6511254011150367	-3.3759381790224787	yghR	3131137
CCGCCGGAGTCGGTGAGGAT	-0.1628189421686077	-0.18455017646143912	tgt	425614
GGCCTTTACGATCCAATAGT	-0.34924685925108223	-0.05094544060165385	lgoT	4592449
CCCCACGATTGGCGCGGTAT	0.2859928076625067	-0.22732682525972914	napB	2296346
CGCCGCCGTAGCGCGCGTTC	0.5478253738416388	0.19661102520624046	yjiX	4586947
TTTTAAAAGACGTCCATTGT	-2.6258313809511264	-0.32738495463289363	gfcB	1048296
GCCACATCAATTTTTACTTT	0.4479654423881421	0.319383941134024	glnK	471991
AGCCATGCCGCCAGAGCTGT	0.2936339074280148	0.09675062899038966	ppdC	2960643
CCAGCAGGGTGGGGCCGTTA	-0.2922159142147033	-0.7304768949217466	yobD	1902909
TCATTAAGAAAAGTGATACC	-0.19753466106679984	-0.3221641570394973	yfjI	2757187
AAACGCGTGTTAAATCCATA	-0.21275539800556909	0.002791727489343421	osmC	1554746
ACTTCTCGCAAGCCGAATAA	-0.35807842621480346	-0.3355059413371617	yecA	1989346
CGCCAATGATGGCGCAATCC	0.3118554094541577	-0.10363389912928543	argE	4152385
CGCATAGTGAGTGTATTGCC	0.6480913410254034	0.4558775565626838	phoA	401279
TATCAGCGCTCTTAAATTTC	0.2476758761114044	0.22751400650331746	intR	1411129
AGCGATATTAATACCCTCCC	0.3857113670653347	0.19527657454141825	yghG	3111478
TACCTCTGGCACAGGTTGGC	-0.3441048202322766	-0.01853556624576713	smf	3430588
GAAAGGACTAAGGAAAAAAC	-2.525000939495592	-1.9005218221358209	ymfH	1200453
AAAGATACGAAAGCGCACAA	-1.2641022780057891	-0.6493130495202561	yqhG	3155995
TGTTGTAGTGTGCTCATTTG	-0.0603978775741183	-0.025207073669870628	yahN	345228
TTTTGTTCTGAATCATGAAT	-1.5748898152879514	-0.4454645304208634	aroM	407139
CCGCTGCAACCGCATAAGTA	0.3325895152974738	0.053437361790537714	ybfA	728402
CACCCATTTGCAATGGGTTC	0.20164218330275266	0.03711827294116676	dgoK	3872082
GCCTGCAAGGATCACGCAAT	0.41598879474350015	-0.14580939369878387	ydcF	1485369
ATTGTTGGGCATCCGCCAGC	-6.929984774110513	-6.447212961194764	lolE	1177161
TACGCCATCACGTTCCTGAC	0.6169096857771237	0.3979246120319699	mazF	2908917
AACGCATAGGCAATGTTGCC	0.14326420792012562	-0.09049703872901516	yaiY	398491
CAAAGGCAGCCAGCAGAGCG	-3.816327992314946	-4.2525824877628775	rplE	3444960
CGTTGCAGCGTCAATTTGTC	-5.2034143513066855	-5.376945135349189	infB	3313868
TACCTGAGAAGATTCTTCAT	-0.3441758697036602	-0.17437365541217964	carA	29854
GGTCAGCCTGCGCTTTGGCC	0.08559564774320405	0.12886641857040582	gltD	3357334
AAAGCCGCAGGCCAGCGTCC	-3.133518168195645	-4.046658182519469	nanT	3370304
GGTGGTCGAATCGTCGTAAT	0.2941574291758948	0.05800008785076138	fiu	839853
TAGCGTCGCGTGGTAAAAAC	-1.8068365433376483	-2.2652024855948847	cysE	3780500
GACCAGATAAGCATTTTCTT	0.11007040952360292	-0.01605457674201194	yhaC	3267390
CTGGGAAAAATGCGTGATAT	-0.4180857355790804	-0.09652849092756544	yggD	3072958
ACTTTGGTGGTCCAGTTGAT	-0.6173945438024868	0.23218656694883436	ldtB	854562
TGCGCCTGACGGAACAGCTC	0.460025443569305	-0.029423882388502912	yecS	1995996
TTTTATAAAGGGATGCCCCC	-1.363637951556704	-0.06461331085080313	yiaC	3711740
CATGGACGCAGGATCGTTAA	0.13481555590977745	-0.2305363817356192	yagN	294712
CCGTCCAGCGGGCGATTCGG	-2.810782067103521	-2.2271713428849025	lpxL	1115500
GCCATCCGCATATTTAAATT	0.6065230675454252	0.3313789276782171	rffM	3978173
ATAACTGGCGCGGCCTTTGC	0.0033780328591968	-0.03470508705057496	dhaL	1248457
ATCGCCGTGGATCAGTACCG	0.6714658493992123	0.2143822658205272	zraR	4201831
CCTGGGAAGAAGTTGTGCCC	0.4101479161544401	0.049476501388382436	avtA	3738830
CGACGCATTACAGGTGATTG	-0.05266729388534164	-0.05273422222675528	yjgM	4477542
GGCAGTAACGACGAAAGTAC	0.3842489289868485	0.005484003065123755	ybhL	819445
CAATACACACGCGCTTCCAG	-0.3636379515567035	-0.09086888264284733	borD	577852
ATCCGCTGCAGCATTCGCTC	-0.173167244848645	-0.3181890637706116	yhhT	3610249
ATTACAGATAGGGTCAAGTA	-4.6044089022080055	-3.3469977327368494	ydjL	1858893
TTTTGCTCTGACAGTGGACG	-2.251912868997876	-2.011272853083799	ptsN	3344663
CTTCCGGTGCAGCTTGCAGT	0.14501733117833648	0.01531151328149849	aroL	405956
GAGCAGTCGGCCCTGATAGT	-1.0360074973051578	-0.8045349626173214	slp	3652247
GTAAGCGTAGCGTCATCGGC	0.4319303386125217	0.15706964647287713	nikD	3615372
AATCAGGAAAGCGATGATCC	-0.7568573406298567	-0.6279557694682049	pheP	601370
GTCGGCATTGTCACTGCGCT	0.6459325870076362	0.28397276663983195	yeaM	1873321
TTTTTCATCGACAAAGCTGG	-1.1335181681956452	-0.11852247435511087	yjiP	4567167
TGGTTGGGGAGTCTTGCAGC	-0.5294468445267843	-0.4815236949282626	yjiK	4561195
CAATAATGCGGCGCGAATCC	-5.492920968501671	-5.149002127606435	thyA	2962809
TTCGCCTGTCTGTTTTGCAC	0.006768622059970753	-0.03574757751233148	mioC	3924141
AATAGTCAGGGTAAACTTCC	-6.978347795671913	-4.967702336299466	ubiB	4018933
ATAAAGCGCCCAGCTATTGT	-0.25642835012036835	0.19287303101762696	mutY	3101670
CTTCGTCGCGGAACTTGGTC	-6.353196204835057	-5.848731524338026	proS	218368
AAAGCGTTCGAACAGCAGAC	-0.13175124202145705	-0.2659470170124243	uxaB	1608262
CGCCTGCTCGATGATTACCT	-3.1842489703165753	-3.2764452640270387	atpF	3918694
CTTCTGCATTGGTATAAATT	-1.3861609681828433	-1.0124199851991351	rcsF	219846
CTTTCGCCAGACCAAAGGTT	0.40189679480627305	-0.03000339436291055	yhcO	3384083
GTTCCGACCAGAGTGGATGC	-0.1885177877093661	-0.44412928228950105	xylB	3727287
AGCGAAGCGCAGGTTGTAAT	-0.18104653827823086	-0.3072999971035335	caiC	37241
ATAGAAATGATTGTCATGTC	-0.674911653979402	0.1585871166904056	ybdN	634936
AAAAGGCTGGAACGGTTTTA	-0.4705531554732159	-0.04715234078458064	ves	1822726
GATTCGCTCGCCGGAGTGGT	-1.228932056155274	-1.7762637191736752	yoaH	1892625
GCGGTGGCGGCGGTCCGTGT	0.7227072754496713	-0.13765433453330722	yaaX	5441
TTCAAATAGCGAAAAATGTT	-0.14862506058585326	0.0075835794692642455	mutT	111229
CGAGAAGGTTCTCCCAGCGT	0.3680527005688281	-0.15436470125021504	yeaY	1888295
CTGGCAGCAGGTTTGTAGAC	0.07338207698788546	0.03280665497771085	gcl	533684
TTGAAGTAACGTTCGTGGAT	-0.5881227518543919	-0.24755080067519675	yejB	2272493
CTCCTCGGCGGCGGGTGGTT	-2.598877252448755	-2.9311156862578267	symE	4577649
CCGCACCCAACACTCGAACA	0.11188935326942452	0.2398398390612715	yidF	3853420
TAAACGCAGCACTGAGTACA	-0.05892225763762138	-0.2072666024127721	ynjH	1840027
TTCATTGATCGCCGCCAGCA	-0.5681639520996382	0.031607059091695484	yodD	2023072
ACAAAAGCCGCCTGCATACC	-1.896817910175314	-1.6776149369810107	rng	3395664
CCGAAAGTAGCATCCCTACC	0.18217590152495844	0.07361306467904027	yhhT	3610809
GCTATAGATGTCAGTAGGAC	0.5965610403853214	0.3586383702724514	sspA	3375396
CCAGCGCGACAATCGGGAAC	-1.0048895831244038	-0.9341433789553942	cra	88448
GATTCCTGCAAACAGTAACC	0.3149423326206491	0.13787540900990636	ygaP	2795985
CAATCGAGGACAAAACGGTT	-5.862870578251977	-6.006201527207412	dnaA	3881623
GGTAGACGGGCCGCCGATAC	-3.4795419387004705	-3.099673463336166	udp	4014654
CTGCATCAGTTCGCTCTCCT	-0.08654255181499626	0.11312154773568685	symE	4577634
AACCAGCATTGGGCGATAGA	-0.3330496317232809	0.0429701917001879	dsdC	2475318
AACATGCCGGGCGTGTAATC	0.2821367909860069	-0.01031505944079858	yciQ	1323623
GAGATCCAGCGCGTTATGGT	-1.0373225394284025	-0.9981987731247416	lysS	3032520
TTCGACTTCTGCGACGTTAG	-0.2936753933891364	-0.2914653803779509	fsaB	4137709
CAAAATGAGCTGGTAGTTAT	-0.197176805417963	-0.2299216842227454	clcA	176354
TCCACTACTTCGAGGAATAC	-0.10131934580749656	0.06176966352136226	bolA	453745
CTACCTTCGCCATTTCAACC	-1.2710216919455801	-1.0250662993634136	mltD	233152
TACCAGTCCGGCTCGTGCGC	0.17683184578175526	-0.006943800946536571	sgcE	4525244
ATTACGATCAACTGTAATAT	-1.2335139581723666	-0.26459554614929537	ycgV	1254103
CGATGGCGTCGAGCATCATC	0.27863874102624986	0.12367125616538074	yahF	336701
TGCTCTGAATTGCTGAGAAA	-0.3450222733893569	0.12357211890089292	cspI	1636593
GTTGGCTCAGGCGTCGGCTC	-3.2943025157814887	-2.858962975753569	yghJ	3116966
CGCGGTGCGATATTTAATCC	0.2392158009842209	-0.2320329078297887	yeaV	1881396
TCGAAATTCAGGGTGTATTC	-0.12036680054433968	-0.20900322018597786	ydiQ	1777699
GCGAGAAGGGAGCGTGATAT	-1.470553155473216	-1.7723923089587823	rng	3395453
ATACTCACGGGTGCCGTCGT	0.037050462541700524	0.012078255998122957	wcaE	2127544
GCCACTGCGCGGCAGAATAT	0.3791125714423525	-0.08802702236155235	metR	4010403
TCATTCACCGCCAGCTCATC	-0.21654771544054766	-0.13839757997077884	hspQ	1027833
AAGACGGTTACGCGTTTCAC	-2.162430860110884	-2.0787436396856918	aroK	3516824
CGACCACAGCGTAACGTTAA	0.43943667879418896	-0.01802375148099156	adiC	4334465
TTTCTGGCGCATCAATTCAC	-0.4411093775807339	-0.1376767730405265	yfgD	2615770
GTAATTCAACGGCATGTTAT	-0.8582833087563243	-0.31601401429903897	hycI	2840797
ACAGCCAGTTTGACATCGTC	-0.12786650041905626	-0.1259204330537581	ybaM	489474
GCTTTCAGATCCGGTGAACC	-0.15545709406827854	-0.29205077094832355	asnB	697572
AAACGCAGACGCTCGCCATC	-0.3974896932834924	-0.1415572368158563	glpC	2353649
AAATCAGCAAAACGGTATAT	-0.6721870166428665	-0.19415009209162004	yaiW	397775
TTTTGCCCGGCTGACGTACC	-0.2481607341367679	-0.10463277320649912	leuC	80715
AATGACCCGATAGCGTTTGT	-1.9827593137590576	-1.4195702061256363	truB	3310582
AACCACTTCCTGTGGATATT	-0.1674840878371694	0.039606721886780605	allC	544308
CGCATTTTGCGCCGCAGTAC	-1.5328374337275583	-3.0851970185715802	djlA	57642
GGTAATCAGCGAACGCGGAC	-0.72393739127329	-0.7965590975553005	narH	1283198
GGTGAGGAACATGGTGTGTC	0.08471099229622102	-0.5140222770085278	nirC	3495267
CGGGATCACCGCATCTTTCG	0.5845883987192453	0.2341265861222188	yihD	4040268
TGCAATGATGAGGCGATAGC	-0.11236151659908168	-0.18025186926564984	yfgI	2628394
TCCACCCATAGCCCATGCAT	0.17373043618313866	0.4049677276053247	yfiB	2741985
CAATGCCTGTGCTCGCTTCC	0.3238627108768901	0.10573748970214636	ydeA	1615447
CGTGGGTTGAGCGAGGAGTT	-0.2936753933891365	-0.5286211543861392	yejF	2275433
CTAATCACAATCACTATTCC	0.15598844899933995	0.20961861644190471	symR	4577877
TAGATGAAGCTGTGTACCTA	-0.014873671697025912	-0.09784604014396203	Control	Control
CGGTGCAGAAGGCATCTGTT	0.10282137097272837	-0.3169333344791249	thiE	4191818
GGTCGTGGAGTTGAAGGTGT	-2.229545055969421	-2.284503961894975	metH	4222093
CATATTCTCCGGCACGGAAC	-0.5786129013306687	-0.4152050135642342	mscS	3067443
GAAGGTGTTATAAGCAATTT	0.009439785646397914	0.2339067748664807	yfdV	2487523
CTTGCGCACTGCGTACTCCC	0.12659875425585446	-0.17401076684647265	recJ	3036030
CTCGTCGTAGCGTTTCATGT	-0.26196653366179823	-0.7544373567204967	ybaO	467942
TTTATAGACGGGTTTTGCAT	-5.42474946586009	-5.841033974563912	pyrH	191863
TGTGAAGGGAGAAGAGAGTT	-0.2807285965931984	-0.3207057096237609	ylcH	571607
GCTTTGGGTTTTCGAGGATT	-0.07740826204321416	-0.4557869884075455	yghR	3130984
AGCGGCTGGCTGGTGATACC	0.9135903358598444	0.6220755320063618	fliP	2019963
TTTGCCCGAAGCAGGAGTTC	-0.9362167278220276	-0.3365002968377325	xanP	3827955
TGCTTCGCGAGCGCGGGCCA	-1.6708518059590467	-1.61363735913723	ybhA	797569
CGGAGAGCTGGCGATGCAAC	0.16760228441353364	-0.2871199101019867	astD	1827078
CCACCATCACGCTGAACCAG	0.4131937760309359	-0.18723259751475874	lomR_1	1425491
CTGGTCCAGCCATAATGCAT	-0.5144074450626431	-0.5834473998589779	ychA	1266788
TGAAGCTGGTTAAGATAAAC	-0.2601333758028439	0.12856234120793794	ldtD	980532
GTATATCGGTGCGCTATAAC	-0.2104903161707129	0.040024327653936716	yaiW	397761
TGTCGGCGCGAACCAGTGGC	0.1586091491584758	-0.05630835255318822	asmA	2139406
CTGTGCTGGGCATCCTGCAC	-0.10261989132141468	-0.09240546287212692	phnH	4319240
GCCCACAGTGCATCCATTAC	0.36644125702426256	0.05752213777908133	gpmM	3783380
CCATTTCCACCACCGGTTTC	0.29896301083678845	-0.08476081994154139	yegQ	2163935
ACAGATTGACCGAAGCCAAA	0.036406833246667165	0.3240900406145781	holE	1923309
ACCGTCGAAATTCTGCATAT	-0.3508139111991202	-0.315675075018521	ybjN	892284
CCACTGTGCGCCAGTGCTCC	0.6194964491692077	0.3367962249637455	cobU	2063633
ATGGTGATCGAGGCGCTCGT	0.10637202618252227	0.020083853724478296	queD	2890430
ACCGCGGGCAGAAATGCGAC	-1.590292399747311	-1.7819930792410583	pdxH	1715589
GATGCGGTTAACTTTGGAAT	0.1351679054147379	-0.2679113976934421	deoD	4619241
AGCTCCAGACCGGAGATATC	0.0852629995884242	0.2735061236019693	uhpA	3848575
CGCCGCGCCAAGCAATGCAT	-2.8714325917553998	-2.0679991256901853	ispF	2869666
GTTGATCAAGCGAATGTCGA	0.20531784144615076	-0.3523748025869737	ybgD	751798
CTCGCGGATCCGGTCAATAT	0.0468460614353059	-0.07580452817898531	mlrA	2213022
CGGATAGTTACGCCACTCAT	0.36143904607876265	0.05733254873806715	hcr	910901
TGCAGCGCCAGATCGATAAT	0.17865393291842954	-0.1099096404204868	dinF	4256144
GGTACAGTCGAGCACCACAT	-0.35952184308447177	-0.6463410679726583	thiF	4191241
AAGGCGCGCTAAAGCCTCTG	0.6587298614717505	0.2233978980310856	yhfG	3489524
CACGGCTGCGTTTAAGTAAT	0.2971284589063057	0.08261157328412838	folK	157575
TGGCTTCCTGAATATAAAAC	-0.06648677401537495	-0.09797190779723386	rsmF	1918532
GGATTTATCGATGGTCACGC	0.11089486107170377	-0.08244682112487434	yhbO	3297145
CGCCAAAAATTGCGCCAGTA	0.6466303838971232	0.2568613406057461	yzgL	3561970
ATCGCGGCTGATCCCTTTTA	-0.011121536835918544	-0.06784356395995905	ycjU	1378300
TAATCGCGATGTGAAGTTTG	-0.05205180089080064	0.057711532135764625	yhbU	3299681
TTCAAAAAGGGTTAATGGAT	-1.792481250360578	-1.2439986415421818	pdxH	1715943
GCGTGGCTTTCAGCTCAAGC	0.6026958265574227	0.28660588156460043	srlE	2824459
CGCTGGCATGACCTAACAGT	-8.017447615360853	-6.411676803968003	mraZ	89859
TGCTGATTTAGATATTAATT	-0.7082447131925459	-0.3690306540932599	ybdO	636243
ACACCAGCCACCGCGTTCCA	0.17435188570422255	0.2590415287560275	ycgI	1223093
CACTGGAGAATTTGTCAGCC	0.33013803630337746	0.25972962913253195	yebG	1928650
TACTTAAGGCATTAAGTTTT	-0.5960840375570745	-0.039197760943749486	scpB	3062081
TACCGCGAGCAATGCCAGAC	-1.3528311966001207	-1.3891665512576987	gmhB	222995
GTTTTCCACCGCTTCGGAAC	-0.8975632964181357	-0.17468314700210175	gabT	2791086
GCCTGCTGGATAATGGGAAT	-0.35140589018021084	-0.5637111817977156	csiR	2794321
TCGAAACGGCGAATCCGGTC	0.5830848081288575	0.3075723055549282	yfaW	2359209
AAAGGAACCGTGATTATGAT	-0.4023816528316363	0.11699547003640642	wbbJ	2102798
ATGTGGGGGGCATACTCTAG	-0.0661629003938804	-0.2305363817356192	Control	Control
CCATCTATAAAATCCTCAAT	-0.1247783186314857	0.06355199588856464	yebW	1920278
AATTCAATCTCAAGTGGTAG	-0.861743912797692	0.04479130028960388	yhcO	3384007
CTGGATAGTGGTGATATCAC	-4.896817910175313	-3.717991548128369	ybcN	571976
CGCCATCTCCATTTCATGAG	0.4435996639154074	0.16360733298101415	slyX	3475757
CGTTGCGAAGCTTCAGGCAG	-0.2883498242524666	-0.4203878287266583	yfdP	2471554
ATGATTGCCCGCCGTCTTTT	-0.18815342477249086	0.1072723760302714	yhgN	3573191
CCAGTTGCGGCGATGTTGCT	0.34833416245201354	-0.30364009432405314	yaaW	11187
AAGCTGGGCTGCGGCAAAAC	-0.9743195733463912	-0.9383556302423092	ydhC	1738090
TGCCCAGGTCGCTGCATCAT	0.11084273022774838	-0.1983264273983436	yraJ	3287908
GTCGCGCAGCGCCTCGTTAC	-0.17564823435240007	-0.582607349845663	trpB	1315931
CGCTCTGCGCAGCCATGTGC	0.024211536276362192	-0.4148477958832333	moaD	818367
GAAGAACCACGCCAGTGGTG	0.8566115877802941	0.1373097526274798	yjcB	4273053
CAGGTAGTCGCGCAGAGAAC	-4.828105160091299	-5.769842926706961	mukB	976190
TACCTGAATACATTCGTCAC	-0.31747382546882663	-0.00531699337922964	yliF	874857
GGTGTTATCGGAGAGGCTTT	0.4445579469402712	-0.14359674458434413	insN-2	4505383
GACCGGCGAGAATCACGGTC	-0.8256481142957774	-0.6075199959770774	gntT	3545130
AAGATCGTCTGGTGAAAGTC	-0.8232247737916859	-0.08764071908077464	yfcI	2420708
GTTACACGGATGCTCTTAGC	-6.353196204835057	-5.920301453801764	rpsC	3447725
GTATCAGTCTCAGTAGGTTT	-0.2295450559694209	-0.24607480679023866	mltB	2823529
GTATTTCGGCGCAGTACGTT	0.17580988991208346	-0.008387741244781699	ygiB	3177990
TCGTGAGCGTGGTATTGTCA	-2.7449155671085226	-2.911059765842353	hipB	1590320
GGCGCGGTCGTTGCCGTATC	-0.017890583894454748	-0.1735030077541001	yiiQ	4110159
TACGCCCGGATGGTTGCGAA	0.20387097262427775	0.20047475375096524	ilvN	3849072
GCGCCCGGCATCGGCATAAA	0.5396426116326729	0.1104258353775911	ydcA	1489745
TGAGTGTGGGAACGGCGAGT	-1.9054902121897648	-2.0069594442413323	apaG	51256
AAATGAAGAGTGCTAATGCC	-0.5294468445267843	-0.1659344982940919	mcrC	4575567
CTTGCTGATGCAGTCGGATA	-0.2190143884772513	-0.05967426103925332	bcsQ	3693547
TAATAGCGCCTGCAATACAC	-2.88559065475206	-2.0321254581018984	coaA	4172733
TGCCAGCGTGCTGGAACCGT	0.5591941879208362	0.23025051651368902	ydgA	1688532
TAATGGTCGATAGCGGGAAC	-0.2555402645023653	0.06069491592882681	dkgA	3154970
TTTTTTGCAGGCGTTGCATC	-8.347070102038218	-5.159871512855099	dnaC	4598978
CACCGCCAGGATCCAGAGCT	-2.0635084469479024	-2.1345094939618434	ubiA	4251170
GCAGGCTGGGAAGCTGGATC	-0.08769606194352186	-0.6079456892356481	ypdC	2499515
GGCGTCAAGATCCTGCTCCT	-0.15985231600910774	-0.1234534453360122	yicC	3815052
TCATGATGCGTCGCAGGTTC	-3.2445494805843893	-3.5205893708518814	nuoC	2401421
CTAGTGCGCGCTTTATCGGC	0.09906138091450443	0.2629088005097824	folX	2419468
CCGGTGAGCGCCAGCTTCAT	0.049883315274759976	-0.1601688796252807	fecD	4510032
CCATCACTTCACGCGCGGCC	0.3843536960644074	-0.11894151303873013	bfd	3464882
CAGACGTTAACGCGGATATC	-0.19925113365582134	-0.6042888747140647	rlmL	1007470
CGTGGTGTAAAGCGCATCTG	-0.13028342459634426	-0.6646827039621677	ymfN	1203677
TCGTTCAGCGCCTGCAACCA	-0.20751874963942207	-0.1986982117942393	gntK	3575423
CATTATCGATCAGCAGAACC	-0.7837110407328459	-0.491508910641507	yhiN	3635350
GCGTCGCAGTGTCGGAAGAT	0.3756907799779832	0.22719242243377	ulaF	4421933
CGGTACACAGCACATGTTTC	0.07964392708726377	-0.10807431133519718	hisA	2093641
GCTTACGCCAGAGAAATAAC	0.2428256183753743	0.032199050925228345	insCD-1	380707
CCGCTATGAACGATATTCTC	0.1468308229403179	0.23998161101620386	yajQ	444151
GGAATGCTGTACCACTGCAT	0.45001237703237895	0.4809705646228919	kefF	47436
CTCCCACTCATCGCCACCGC	0.4371883366747957	0.03395052363278639	csiR	2793977
GATCCCACTGATACCGACAT	-0.07953253731290766	-0.13726178812729872	yeiH	2248032
TATAAACTATCATAATCCAT	-1.7406423188409599	-0.3751760867671826	waaS	3802281
TCCCCCACACGGCTAAGAAT	-0.7008507748950097	-0.330945306785172	asnA	3925281
CTTATTTCTCTGTCCCTAGA	-0.6038196863366799	-0.033753782248673085	Control	Control
GCAAGCGCTGAGGAAAGTAC	-6.251912868997875	-5.331794246037195	yddG	1544434
ACACTGTCGCTAATAATGTC	0.03744736343305655	0.3903586595957944	gspF	3458493
TTGCAAATCCGACAAAAAGT	0.07001522588948683	0.010322898102686384	rybA	852022
ACAGCAGGAACGGGCGGAAC	0.34303372029590284	-0.2496452046833237	yagG	284844
CCGGCCGGTTTAACATAACG	0.3788249814800948	-0.13100070818470466	bcsF	3696176
GGTTGCGGAGTCACCACCAC	-2.4148437228869284	-3.069072959041503	ansB	3098641
TCATTGAGTAAATCTTGTTT	-0.7240015124778114	-0.2705192867335866	yciK	1327121
TTTTTTGCCTTTCAGATCAT	-1.6080566792231508	-0.4823716893963823	fliY	1997976
GTTTACCGCAGCAACAGCTT	-4.729287423873384	-4.244762983303578	eno	2905767
TTGGTGCAACATTCACATCG	-0.26688270775753464	-0.30626001133001857	Only	4056216
CCGTTAACAGCACGCGGGAT	-0.4015115110435645	-0.21523517389749255	nadC	118316
TGGCAGAGTCGGGTTGAATG	-0.8160497214989824	-0.8539730302714111	cdd	2230558
TTCGCCAGGGCCGAGCATAT	0.20664729383467684	-0.18894403550717065	modF	792746
CCCGGCATGGTTTCGTAAAT	-3.328534150600788	-2.7754456329363357	purA	4403821
GTGCTGCATGAGCCCATTAC	0.014873671697026138	-0.13837852317081945	ybgK	743833
CACCAGCAGCCAGCCGTTAC	0.455865712145677	0.004618991522737925	ygcN	2891542
TTTCGCCGTACGATAGGATC	-0.5693313099513894	-0.2269251281832403	cdaR	183245
GGTGATATCCTGCTCCAGAG	-0.6618518077080949	-0.3883215983201773	ydfC	1646987
ATCCAGTAAATCCAACTCAC	-1.768233704113901	-1.860797229385343	yheO	3474431
GTGATGGTGGGTGAGAAATA	-0.2601333758028439	-0.4289689041278856	gloB	234637
ACCAATCTTGACCAGTGTAC	-0.7115612549770105	-0.3159631013408034	wzxE	3974336
GACGATTCACCTGTCGGGGC	-0.8274877001884913	-0.7363841693163563	Only	1995046
ACTCTGACAGCCAATACAAC	-0.2555402645023653	0.006561478795348075	ygfS	3026781
TCAGGAATCCGACCAGATTC	-0.5891976519718348	-0.11461841122560155	agaD	3283701
CTGGAGTAGGGAGACAATCT	-1.341819841351013	-1.2708192277877337	manA	1687055
TCGAGCGGAAGGTCCAGGGT	-0.4190228548331337	-0.9695837872888772	uhpT	3845157
CGCAAACGAGATCCGCGACA	0.1832712033927446	-0.3704756565974666	bglJ	4602332
TTTGCGGGAGACTAAATCAC	-0.6038196863366799	-0.5933502419659379	rof	213811
GGTTCGCCTGCACCATGTCC	-0.11559626019838265	0.04830761735369826	ydcI	1492279
AATGCTGTTAATCCAGTATC	-0.08946298811770959	0.3330254845298426	arnT	2369121
TGTCCGCGTTCGATGTATCC	0.1677725708466653	0.1155123491069414	ydcS	1509802
AACACAATGCGTGTGCGATC	-0.0018776925922985301	-0.18998228338498446	ybgP	748858
GGAATGGTGTCGGTTGGTTC	0.11440934524794022	-0.22557744472149374	ampG	452184
AATGTTGATAAAGCCTGGAC	-5.328534150600788	-5.0771013327974375	argS	1958319
CGAGCACGTGGTGGAGGTTC	0.13131140515836015	-0.4144101793438266	ryjA	4276075
CCAGATTCGACAGCAAGCGG	-0.25264812512908164	-0.1873418470730168	betI	328166
CACTTCGGTCACCGTCATGC	-0.5323293530599056	-0.38516017533980496	glnB	2685351
AGCGGCAGGATTAAATCTAC	-0.1347624072041076	-0.0045327068467924106	fadK	1781464
GTTGCGCCCACTGCTCACGC	0.5521159198764998	0.08158512086630454	thiS	4190735
AACATCCACCAGCGGGAACG	-0.09534163668756036	-0.06560683409156165	yjiQ	4567479
ATGCCAATTGCGCCCGCATC	0.3515290523309413	0.1905995883809033	eutS	2573719
GTGAATGCCTGATCAAAGAC	-0.20751874963942207	-0.2109416753528398	yiaF	3716626
ACCATCTGGAGTCAGGTAGA	0.010573534263400576	-0.5389686341387584	dsbG	637624
AGCAGCATCAACACTAAGTC	0.10574448412081304	0.017528931511394008	hisQ	2423758
AGCTGATTTGCGCCCAGGGT	0.030993337060302825	-0.16798343011015393	yhjY	3710493
GGTGGCAGTTCAGCTGACAC	1.0020806451450646	0.1957659436390391	yfdS	2473684
CAGACGCGCATAGGCATAAC	-0.12951623763814868	-0.5469112453364171	ybaT	511979
TGGAAAGCCAAAGCTAACAC	-0.31345219438848704	-0.16649691034204372	yafU	238969
AGCCATGTTGCATGAAGTAC	0.4554462630830072	0.2547081258285555	yjhU	4518302
ACCATTTCCGCCCAGCATCT	0.4724158994904053	0.2757234395155885	ybbJ	514013
GTGGTAAATGTTCCCACTTC	0.012655846447207521	0.10649860554195167	leuB	81722
GCGGGCAATCGCGGTGGGTA	-0.5049046602639928	-0.7109763562361027	scpC	3062931
GAAAAACTCCTGCTTTAGCA	-0.4274844335813297	-0.24964520468332385	ydfO	1635353
GATGGTCGGAACCTGAGACA	-4.031268109947694	-3.6986852174740257	atpG	3915753
TAGAAAGGAGAAAGGTTGTC	-0.33304963172328084	-0.1222658982070961	mioC	3924289
CTCCTGGAGTTTTAACTCCT	-0.433078450054553	-0.7751066936558182	tatB	4020393
TCGCTATTGGCCCGTCAAAG	-0.3128136924790213	-0.215914347370774	chiX	506474
ACGCATGGCGACCAGTTGAT	0.27431763677833665	-0.14633448744102773	ydaN	1406376
GCTGCCAGTAGGCAGGCTTG	0.7761685952249728	0.2505449751586586	yieP	3939002
GCTGAACACCGAATCGAGCT	0.0468460614353059	-0.19989216948622407	thiD	2182351
GAGTTGTCGAGATTCAGGTT	0.2981212984203285	0.05331136772549217	ygdH	2924682
AAGAAGCTGGCGACTGCTCC	-0.7243097477189989	-0.5221046233063862	ybjM	889454
GTAAATGGAAACAGTAGTGG	-0.5332889108211784	-0.2482519693834574	ygdT	2967459
TTACGGCAGCGCAGCATATC	-0.16122509736548696	0.12259735485473346	tdcE	3259963
AAATAATTCACCTCGAAAAT	-1.4091526108090726	0.2866348379710981	tdk	1293103
GCTGGTGCGTCAGCCATGAC	0.10874059516124834	-0.22614126777770904	ygiC	3178704
AACAGCGCATCGAAGTTAAC	-0.5499876229676209	-0.3392549139502073	secB	3781761
AGCGGTGTCAGGCGATCTTT	-0.5144965030608127	-0.7240952547515533	apaH	50976
CCTGGTTTATGCGGTTCACC	0.01622895130903701	-0.4474281586757701	yhcH	3367125
TTTTCAGTTTCAATCTTCTT	-0.8425219328601734	-0.07103958001023614	metA	4212436
TTAAAGTTCGCAATGCCGAC	-0.14862506058585345	0.2408704991597179	yccF	1023244
CACATCGGTAATAGTGAAAC	-0.26160626520171937	-0.4189741742886566	umpH	699242
GCTGGCAAAAAGCTGCGCCC	0.2893128408030692	0.06719084387241891	rtcB	3555389
CGATGCCAGTAGCCAGCGCC	-3.2779080775308196	-4.03848003877013	ygcS	2895372
TAAAGGTTTCGATAATCATT	-1.5346834928929316	-0.13887713379533562	yjfI	4408300
TTTACGCAACCGGGCAATAT	-0.3848232814473321	-0.2374704907372215	dgt	179959
GTTTCGAGCTGGGTTTCACC	-1.202064319547314	-1.266508642316974	hflX	4399158
AACAGTGACTGCTCGAATTC	-0.19753466106679984	0.0729077491068506	yidZ	3891494
CACGTCGCGAATTTCAATAC	0.03657863378761328	-0.10332681619334527	qmcA	514531
ATATTTTTCTGAAAGCACAT	-1.4705531554732156	0.12672478626402373	yciN	1328475
GGCGTTGTAAGACAGGGAGC	-0.17637005106875758	-0.17409417167614671	narU	1541350
GGAACTTGTTAGCGGCACGC	-6.862870578251977	-5.391752261985873	rplY	2280596
GCTGGAAAGCAGCGTCATAC	0.5078168285552418	0.0216925048816794	dhaL	1248775
CAGGTCGTCATGCAGAAGTC	-6.689721675935378	-6.149841147717834	holA	670524
GCCACCGGAAAGCTGGAAAT	0.004784854073442314	0.25088851487712605	entE	625847
CAAAATATGAATATTGGAAC	-0.5700888290241302	0.2485176104143796	lysA	2976755
GGCAAGCTTAGCCAGCGTTT	0.9421404033373288	0.6449604536499449	umuC	1230834
TCACTGGCTCACGTTCGCCA	0.7503557746879015	0.8051290178608412	yifE	3946301
GCTTCGCCAGATCGCTGTCC	-4.259049050279504	-4.460869835164466	phoU	3905464
CGGCGACCGCGTGGGTTGGC	0.556058574774104	-0.06149080430157339	ygdG	2929197
AGTACCCTGATCCGCGGTGC	-0.2685567625662916	-0.3688667663823212	frdB	4378164
GCAAACTGCGGCGTAAGCAA	0.4363374401353026	0.24785445478749304	aaeB	3385793
GTCGACCACCAGGCGGCGTC	0.7707974235671167	0.06319084876576597	hyaB	1032521
CGCATTGTACCCTCGACCGT	-0.23214841614813675	-0.3805586927465193	ydcH	1496791
ACGTAAACGCATTAAATAAT	0.07853230891934371	0.6356761912804816	hha	479504
CTGGTGGTTATTAATTTCAA	-0.17431170424950282	0.2145583513994045	yjfY	4422750
ACGGGTAATGGATTCGGAAC	-0.14862506058585345	-0.10240236315836393	tdcA	3264870
TATCCAGATGAAGTAATCAT	-0.4967846970463954	0.08324587441485054	yqjH	3213870
GCATCCAGTGCCAACAGGAC	0.7860426899219524	0.3396824885992342	ygfM	3018914
GAAACTGTAATCCGGATCAT	-0.4110521437245539	-0.4138678467614528	lldR	3777352
GGCTATCTGGGCGATCGCAC	0.11825141154233455	-0.17386261802170744	ybaL	502191
CAGATCTGCGCCATGTTTAT	0.0012703698972054145	-1.705156453949278	amiA	2550736
CGACAGTGCGCGGGTGATCT	-1.5409424833646137	-1.83460770540448	sapC	1351887
CAGAATGTCGCGGATAGCTT	-0.05551565619437193	0.0018012268752582996	nikR	3616697
ACCCACTGCCAGTCATTGGT	0.3966916356750128	0.13874954182614085	pgpA	436129
TTTGCTGGTAGATATCACTG	-0.5144965030608127	-0.07945957727320152	bdm	1554149
GGCATATTGGGTAATAAAAC	-0.6631982334156118	-0.10782438581861054	yiaU	3750506
TTGCACATCGTCCATATTTC	-0.005667106743810546	0.05298990444715268	yjfY	4422726
TGTGCCAGCAGCTTAGTTTT	-3.729287423873384	-4.644822281601325	rplD	3449921
ATAACAACGTAGATGTCTTC	-5.142978497444712	-6.352933013095346	ppa	4447636
GGATGCCTTCTCACGGTCTT	0.44223584844438624	0.5385161521409696	yciG	1314022
GCTTAACAAGCCTACACCAT	0.1395003262107708	-0.03565522434257273	aroE	3428556
GCCGATGCCGACGATGTTAG	0.3132066501719315	-0.14116897288461927	rhaT	4097545
GATTGGGATCATGGAGTCAA	-3.8084227942296	-3.88315945023659	atpA	3917423
ATTCTAATGTTGGGTACCTA	-0.4091526108090725	0.013389201150469932	Control	Control
TCACAGCTAACAAGTATACC	-0.6097159031448411	-0.5596991992823944	ykgH	324408
ATCAATCACATTCTGTGTAC	-0.0978942584649236	-0.08614647240044426	ucpA	2541915
CGCTGATATTTCGGCACTTT	0.05139954772214006	-0.05565244327918117	pspG	4261062
GTTTCGGGGCGACAATCACC	-0.5409424833646137	-1.2338009266185452	malQ	3547724
CCACAGCGTGCGTTGCATAT	0.0841630583798203	-0.07247153550336792	entA	628310
AACTTTTTCAAATTCCGCTT	-1.8490647787269452	0.12767262864636142	yahO	345785
GGATCATTTGATTGCGTAAG	-0.2610997898442661	-0.10444728914338808	atoS	2318095
TGCGGGCTTTGAGGCAGTAA	0.1553811263042466	0.022520212902598532	grxB	1123248
CTGTTGCAGGGTTTCCGAAA	-0.2983721800905357	-0.3702157902917164	hslO	3527864
CAGTCCTGGTGCCCGCAGTC	-2.7821393061391197	-2.2242406594302326	folD	556876
CGGCAGCATCTGGTACGAAC	0.479693809329685	-0.07696854297352396	yfjQ	2767016
GTAAGAAAGGAAGGTAAAAT	-0.8710910850569444	-0.3126200705487093	fhuA	168263
AACGTCGTTCGCGGTTTCGT	0.10282137097272837	-0.0795837846279942	lamB	4246560
ACCGGGCGGATACCAATTTT	0.0038886310032233413	-0.026313222883261437	fucI	2933625
GGAACATAGCACGACCCAGC	-4.91680938536278	-6.190483132215179	rplM	3376335
GCATACACCACGCCTAAAAT	0.4863781226348984	0.0179619309402943	cysQ	4435106
ATTTTCGCGCACATACTCAT	-0.8768734376509506	-0.17969352127909474	yqjD	3247612
AAATCGGCTGCGGGGCGATT	-1.1103775912288905	-0.9396603839229604	trpC	1317495
GCATAGCGGCGATCGTGTCC	0.7470382795994109	0.168813031327685	rfbB	2110191
CGATCTTTTCCACACGATCC	-0.39899989444818174	-0.6264352346052044	udp	4014535
TACCGGTACGCCATGAAACC	0.6203553407249947	0.050600280247542484	ydfT	1640736
ATAAAGCTGTAGTAGCTTTC	-0.3185500620281658	0.2528551358458593	nagB	702588
TCATGGCGCATTGACCGTAC	-0.6384977927872872	-0.329438974372782	endA	3088807
ATCGAGCAGGTTTTTAAGTC	0.216856614218758	-0.11922723698666883	mgtA	4466880
ATCAGGAAGATCTTCTGATG	0.009439785646397691	0.2885690368463529	agaB	3282424
AATATCAATGTTGCCATTCT	-0.8382849399737027	0.11045661911063487	barA	2914350
TGGTTAATGGGTTGCCATCT	0.19127810863221084	-0.15199187514689427	yrdA	3427483
TCCACCTTCGCTTTTCCACC	-0.16412615412604126	-0.29980529934058475	ymfM	1203100
CATCCGCTGTTTGTAATAGT	-0.11440934524794046	-0.6404121758986839	wzzE	3967416
TTTCTACCTGAACGTGATGT	-1.0122624582404878	-0.3281834228831625	ybdR	641335
TACGTGCGATCAGACCTTTT	-0.27718978274829986	-0.05259793469396179	purU	1287800
GCATCAAACGCATGTTTGAC	0.8816575063501892	0.2728657875710749	btuR	1325844
CATATTTTTCGGGAAGGATT	-0.05551565619437193	0.3249753518163734	mppA	1392045
TTCACGGGCAGAGAGGGAGC	-0.5960840375570745	-0.3903056116204413	araG	1982579
GAATAATCGCCCCTTTGGTC	0.3774437510817341	0.2292584989055837	rtcB	3555916
CTTGCAGGTCAACATCAATT	-0.3953656590789967	-0.6659719233866646	yfdH	2466503
ATGCAGCGAAAAGCATCGTC	0.7278604029287923	0.1955925323712191	yqjE	3247870
AAAAAAGCGGGTGTGTTAGT	-0.9653178472227936	-0.4242315834954992	casD	2878615
GATCGGCTGATCAGTGTCTC	-7.0097119665812455	-5.92912530418877	lptA	3341488
GGTTAAAGTGCAAATCGGCT	0.14379315202903475	-0.1139901053257576	pabB	1892981
CACGATTGCCAATGCCAGCC	-0.07138206165339289	-0.02192327953621653	mdtI	1671142
ATTAAATGCAGGCTGATACC	-1.131751242021457	-0.2018166795927088	hrpB	163090
CCACGGCCGGTGTTGGCATC	-6.336801766584388	-5.16028793515295	glmM	3321859
ATATACATAGGATGTTGAAC	-0.6631982334156118	0.15977868813199336	aldA	1486266
CAGTGTTGGATCGAATGGCC	-0.7461875980866434	-0.6658236253667373	glpG	3559102
TTTCTGAAAGCACATGGGCC	-0.37622577292506265	-0.21556093620814032	yciN	1328480
CTTCCAGGCGCTGTGGGGTC	-0.3880909952812429	-0.5391518218783086	zur	4257955
CACAGGCGATGGTGATGAAC	-0.4705531554732159	-0.8094371296695739	yjiY	4588310
GACCACCGGGCGGTGCATAT	-1.5129884217936125	-0.7982353157395181	agaW	3278803
AAGGCGGGCGGTTAAATCAA	-0.011967940521615095	-0.1073132847156688	ddpC	1557753
GTTGCCGTTGACGATAGGAT	0.7583880516921702	0.18616658744688164	ptrA	2955885
AACTGGTGTGCCAATCTGTT	-0.2949815908897614	-0.05670692583739079	ugpC	3586563
GTAATCCTTAAAGCGGAAAA	-0.6456398620313069	-0.05074113626924559	cyoE	446385
GGCGATAGAAGCGATAATTT	-0.7115612549770107	-0.4600050705248747	mhpF	372600
CACCGGGTCCTGGTTATAAC	-0.14862506058585345	0.0365704235841231	yfdL	2469648
TAGTAAGGCGCACCCCAGCC	-0.1832712033927446	0.10798413343111403	slp	3652486
TGAAAGTAAACGGCGAACAG	-2.88559065475206	-2.84987446205779	pstC	3908010
GAGAATCTTTCAGCGCCTCC	0.42074058508428425	0.17080579078188451	moeB	864275
GGTGCCTTCCTGACCATTAC	0.30267598267976203	-0.11642903933648707	ompN	1434379
AAAAAGAGAGTTGATGTAAG	-1.1419304080118449	-0.0546561862726288	pphB	2857878
TTCGGCAACTAAAGCGTCGT	0.3961803136633202	-0.13100070818470488	yhaV	3275421
TAGGTATAATCGGCGGGGTT	-0.5774683593897278	-0.26616029146634057	cybB	1489124
GGCTGCCTTGTAAATAGAAC	0.4026168222913016	0.06422516656690402	uvrC	1991825
TGATTTTATCAACACAATCC	-0.05551565619437193	0.0031831300000075835	mdtJ	1671233
GAGGGCGGGGATCGTAGTAG	-0.39368439208894535	-0.15219686456750492	clsB	822684
CCGTGGTTACAGCACGAAGT	-0.5580159967235551	-0.9090741983785096	pdxK	2534996
GAAGTGACGTCCGACAGCCC	0.3321100712596663	-0.025852430442380614	ybaO	467992
GTTTACGAACCAGTAGGTAT	0.006768622059970753	0.0740209820247768	ygjI	3224522
CAGTGCATTCAGCACCAGTT	0.0522145836405965	-0.14997808426967996	zapC	1005399
TGCGTCATGAACCAATGTTT	0.3070544231903365	-0.10424129284962924	rclA	319071
AGCGGTTACGCTGACGAGAC	-5.851374939414146	-6.229784782322482	rpsN	3444736
CCGACATTGTTCGGTGACAT	-0.18424897031657472	-0.0058653559294752355	idnK	4493113
TATCAAGAAACGCATCATCC	-0.9257477812240424	-0.3133976259146599	yahL	343778
TTTTTCGAAACGAGACAAAT	-1.5328374337275583	-0.5193170624392622	elfC	998594
TTCATTTGCCAGGCAGGTGG	-0.4999969333656975	-0.3271925770685806	yodB	2040615
AGCGACCAGAACGTTTGCAC	0.19308365937585314	0.013389201150470377	clpA	922798
TTCGACGTAATCCATATCAC	0.1832712033927446	0.13227704673305785	ptrA	2955687
CACCGGACGACCATCGAGAC	-7.114409345247941	-6.141428907901634	accA	208938
CACACTCATCTTTGACGTTC	-4.318550062028166	-4.555085176782117	iscA	2657630
GTAGCTGGCACGATAGTTTT	0.07806749818421999	0.11969810329681076	yajG	452964
GATGTGTTTAATTCTGGATC	-0.13175124202145705	-0.4090986026135807	yeeN	2054997
CGTTCCTTCAGGACCCTTAA	-0.9941151115302288	-1.4277375269970345	rrlB	4169458
ATTTTAAAGACAATCAGAAA	-1.1486250605858537	-0.01428321733408433	potH	895496
CCAGCACTGATTGCGGTAAC	0.037050462541700524	-0.08363525324439436	preT	2232565
TGCGTGCGGTGGCAGTTGAC	0.2532969389027324	-0.27986912667145525	aslA	3983947
GTATCAACGATAGCAAATAC	-6.27790807753082	-5.9378955138165015	rpsB	190418
CGCATGACCAGTGAGGATGC	0.2846746450857187	-0.2679305577110732	slmA	3812834
TTCATCAGCAAACACGTTAT	-0.439302221488776	-0.2220248818801016	ygiL	3183489
CACTGCGACGCGGCGGTTCT	-0.06260508098069129	-0.5179922593658421	yfiB	2742090
GGTGCCCGCTGGTGCAGCAA	0.11907072261780385	-0.06366622551455936	tldD	3389329
AATATTCAGCGTCCCCGTTC	-1.2707836430974384	0.08251974260751149	ydeK	1595674
ATACTGCCGACCATCTGTTC	-0.8628705782519761	-0.12862980372195776	fumC	1683244
AATGCACGCGTGAGGGAAAT	-1.985126328302974	-2.3149651628963253	rssA	1288955
CACCATGACACTGTGGACAG	0.091689268747857	-0.06655443345417689	hypA	2848933
TTCTTGCTGATGGTCATGTC	-1.586030372893152	-1.4432492025951469	mrcB	165073
TCAGTGGCTTAGCTCTTGAA	0.7116501757475333	0.3881628302155866	rydB	1762787
GCAGGTCGCCACTTTCCAGA	-3.421643554992269	-3.4080745672878066	xseB	440496
TAAGGTTTCTCGCGACCACC	-4.743571649879632	-6.385354490787723	murG	100600
TTCTGCCAGCCATAGCGAAA	0.1303508891169618	-0.07644220907859556	yebG	1928602
ATGCACCCAGGATGAAAGCC	-0.4705531554732159	-0.06351878455531168	phoR	417170
ATTGGCTGCGGTTGCGGCTC	-1.084370518866557	-1.066554433454177	djlB	677938
GGACATGAAATATCCAATCC	-0.02803491977226491	0.12313460713381308	cbrB	3895953
GTCTGGATTGGTAAAAGCAT	-0.22507712102372648	-0.4023738173998316	mdtO	4300074
CCATCGCCCGGGAGGGGAGT	-0.3533696161028769	-0.4129813889359612	yfdC	2463416
TGACGAATCGGCTGAATGAT	-1.2163696672216875	-1.5216214775953336	yfiN	2740787
CAGTTCGCGATCGGTCGTTT	-6.328534150600787	-5.23832989145549	fabB	2438501
CGGGCGTTGAAGGCGCAACC	0.20660304345768665	-0.1898329654410834	dppF	3700018
GAATGCCGCAATACGCTCGC	-0.04846089866042158	-0.3191469933028732	mhpB	369602
TGTCGCCCGCGCCAGTTGAT	0.22334371680110432	0.006919705820912503	uhpB	3847625
AGAAGGGCGGTGCTGTTACC	-0.4593259000499617	-0.15653580029184222	tam	1605494
TGAAGGCGTGCCAGTTGCTC	-1.7709480888109368	-1.5822997061637445	cysJ	2889875
ACAGGCGTGGTGCCTCTTCG	0.06188029410698825	-0.22010092906930867	yhfA	3483616
GAACTTGATACTTCTTCTCC	-0.06423287329548089	0.42842670042931386	yjbS	4266889
CAACCATGAGCGAAGCCGCT	0.3155069882211601	0.08490237673515201	bcsE	3694852
CGAATCTGCTGGGAAAGCGC	0.21062466050724327	-0.2359702677862472	cynR	357824
TGCCGCCATAAAGGAACAAC	-6.328534150600787	-6.370315091323582	dnaA	3881252
GAAAGAACCGGAAGAGATGC	-3.8799440916109167	-3.5715732995706864	ubiX	2426437
GCTGCTGCTGAAAACTAGTA	0.5059878717027952	0.2996933863071112	Control	Control
GCCTGCCGCTGACTTTCATC	0.2238878220464333	0.16288652750290922	nudG	1839635
CGCAATCACAGGCCTTCAGC	0.5159425801770365	0.2022290627758916	yffM	2559600
CGCCGATGACCGCAACTTTC	-0.4705531554732159	-0.7558495139759258	trxB	930833
TCGGCAACGTGCGAGAGAAC	-0.05992083531437298	-0.17468314700210175	ccmF	2292489
AGCAAATCGTTACGGTTATT	-0.2810753566095029	-0.06768240949684777	yhjJ	3679579
GAAGGAGTTGGGTAAGACGT	-2.965317847222794	-3.5609260553711777	waaF	3793203
CTGTCTGGCTGATGTGATCA	-0.143388412219706	-0.1894004341974688	lexA	4255183
TTTTTTGCGGGCGTTTGTAC	-0.8979743792078921	-0.29949375413388546	ycgB	1235907
CAGAGGACGAACGGAATCAC	-1.4825257971392918	-1.1042412928496297	sixA	2454785
CTTCTTTCATGGTTGCCATC	-4.170992873614308	-4.079367939769382	rplJ	4178433
TCCGGACGGAATCGCGTTAC	0.3403305780646351	-0.04904000312294898	yibT	3774300
TCTGACCAGATAGTTGTGTT	-0.6142886329346652	-0.7022422513368602	ilvB	3850401
TGCGCCAATACCCGTCCACA	0.8533772923252945	0.614341432752489	sugE	4375077
ACGGCAGCAATGGTCGGCAC	0.01925211220760037	-0.03131060632034388	fadB	4028688
GCCCAGCACCGGTTGGGTAC	0.5430787101145507	0.03807346453106741	hisH	2092762
AAACCACAGGCGGTGCCTAC	0.3131289376000208	0.18118838350238886	yfaY	2361262
TCTGCTACCGCAGGTGGTAC	0.4083550276094223	0.23820428475377356	fadI	2457981
CGAGACGCTGCGCCCATTCC	0.22459226299836346	-0.29905943808448376	araB	69287
ATTGAGCGTGTTGCCGCAAC	-0.1073368520952218	0.1875044322038193	glgX	3568441
CATGCAATTAAGATGTTCAC	-0.11472465396756283	-0.14343781142292744	alaE	2797334
GCACTCGGTAATATATTTAC	-0.05054940330102231	0.0027104326244431487	ycgB	1236004
CTAAACAGGAACCACAGTAC	-0.2341129596511349	-0.037684983443799336	cysZ	2529987
CAGCCCAAACACCACGATAA	-0.015101387748463813	-0.15073017861063676	aaeX	3387343
TTCAACCAGTGAAATGGCAC	0.4445579469402712	0.040121100216599086	yniC	1807646
CGAATGGCGCGGTTAAGCCC	0.16825931919219486	-0.02579558241037372	rlmF	842006
ACACTTATGGGTATTTCCCC	-0.4705531554732159	0.12541581888458153	yagP	296954
ACGCTGCATACTCTGCAACT	-0.7345726723325775	-0.9277171097959616	zntR	3436857
ATTGACGACGCGCAGGTTCA	-0.7115612549770107	-0.5225598370947421	csgG	1100387
TCGGGGCAGTATCGACATAC	-0.3590448402562254	-0.9080541500867334	ybeZ	692404
AGCTTTAATAGCTGCAGGTG	-0.4254652659446774	0.10211128830101246	yfjI	2757489
AGTTCAGCAAGCGTAAATAC	-0.037203777917430125	0.3893268807403736	mazE	2909208
CACATCGGCACCCTGCTTGC	0.10681619592571012	-0.19306167631695625	ycjQ	1373652
CAATCAGGTCGAATTCGTGC	0.008799157287341597	-0.06347446090147768	cpdA	3174697
GGGAATGGTGCGGAATGCGC	0.46073409444277	-0.014646952041110772	yagA	281019
ACGCAAGATGATCTCTTGTC	0.5294468445267841	0.08981986439532141	malZ	422197
ACCGTGGGCGAAACGCTGAC	0.3288530134688976	-0.07427811817276342	amyA	2005382
GGAGTCAGAAACCAGAGACC	0.04705407744617585	0.01677184054512204	ybdG	603162
TGGCGTGGTCTGCACGAGAT	0.06807063058107055	-0.13048601141117966	nhoA	1532461
TTACCAGCGGATCGGGATAC	-1.3727058320750714	-0.7593195781002431	yeeZ	2086361
TAACAGCTCCTGAGCATGTT	-0.5106305948485508	-0.4765260909377122	gcvH	3047480
GTGTTACCTGATCGTAGCCA	0.5561641829025636	0.4065340945804716	cheW	1971244
CTGGATCAGCGTTTGCTCAC	-1.7506610746659508	-3.1082806316846208	secD	427005
AGCGCCGGGCCGCTCATTTC	0.12471435363967932	-0.04638464352507188	fdhE	4078903
CTCAAGCTCACCAACATTGT	0.17714510059590305	-0.1605488627984658	yibN	3782788
GATTGCCGGAGGTAACGTTA	-0.020750238033695027	-0.12204742390655166	rutA	1072909
CTGCATTCCGGAGGATACAG	-0.06289518655996963	-0.5493041357296535	ybaB	493578
AATGCGGGGTTGCAGAACAC	-1.5423438385412258	-0.8529862347193344	mhpD	371629
CCGCCAGAATGATATGCGGG	0.07090770661135393	0.1222026882893954	ydiT	1780774
TCAAAATAATGCAAATGAAC	-4.377443751081734	-4.434069775820751	ftsL	91155
CCAGTCGATAGATCTCATTT	0.16135976017451026	0.024930823033160854	ycdT	1093350
CGGCACCTGGGAAATCTTAT	-0.26322818222570965	-0.2962713645546794	ppiA	3489841
GGCAGTTCACACGCAGTGAA	0.9579048595679496	0.10019402868774274	zapA	3053670
CTGTGGTTCGTAATCCTGGC	0.4072749745328401	0.4082488184916835	speD	135380
ACTGATCAGCAAGACAATGC	-0.2922159142147033	-0.25191895620344484	baeS	2160956
CTGCAGGTGCGGCAGCAGAT	-4.085262999588424	-3.2650602570700116	era	2701008
GCGCGTTACCCGACGTTTTC	0.6704204722729674	0.10980808275472144	cysP	2541095
TGGGAATGGTCGGGTGTTTC	-0.6617775587159844	-0.7955145080026205	trpA	1314977
TTTCCAGACCAATTGACCCC	-0.4144100774356819	-0.3461340026753745	frwB	4141764
GCTGTGGGCGGAAGGTCACC	-0.2768286199115193	-0.42955429469825823	xseA	2632458
TTTTGATCAATCTGCTCTTC	-0.045247320740544834	0.5429710403250616	crl	257850
TCAGCCAGGTAGGTATGAAC	-0.038237664762536434	-0.12177038213116576	hspQ	1027755
CATTTTGTCGATGAACTGCT	-0.21031738299209524	-0.24870564421970945	mltB	2823417
GAGTAAATCCCCCACTTTCA	-0.004889583124403796	-0.021606220205733658	pmrD	2371442
CATCCGTGACTGATCCATCA	-0.030732555264483933	0.12199969908213926	chbA	1817672
ACCAGGTTGGAGACAATAAG	-0.2548244644177785	0.09560396443865747	arsB	3647415
CATCGATAATCTGAATTTCC	0.13553263681369465	-0.1449211713891272	sseA	2650570
TTTGCAGGGATGATAATAAG	-0.08151086472731661	-0.20192770310585664	yahM	344667
CAGCATAGCCAAAATCATTT	0.12490171906558277	0.1849148528603386	ybcL	570464
TAAGCGGCGTTACAGATATT	-1.8961598964622468	-1.6043218819103984	pepA	4483389
CATCACTTTTCGCCGCTTTA	-0.5507235041571993	-0.3775626796040608	folB	3202495
GCTTTTTGTGGTTCGGTCAG	-0.41396962710684826	-0.08802702236155235	rrrQ	1637793
ACGCAGAAGTTCATCAGGAT	0.2428256183753743	0.07149215571403822	epmB	4373607
TCGCTTGCGCTTCTGCTATA	-0.3485626310946055	0.0233320043980485	yhdN	3437499
GAATATTGAACAACACCATC	-1.1451528686790484	-0.3992734909404703	smg	3430103
CACTGCTGCGGGTTCTGCTC	-0.4980338918953229	-0.26938913998173875	hycF	2842675
ACTCTGGCAAAGATGAACGC	0.3070544231903363	0.19894485430654685	mdtD	2160824
AAATCCCATAAGTGCGTCAT	-0.11588827417385385	0.005735628607034471	arnF	2370999
CACATCACGGCCTACGTCAT	0.09609746697099886	-0.1422751071666727	dppC	3702534
CAGCAGTGCGTGTACCGGAT	-1.6605695748549971	-1.768543124027227	nuoJ	2393848
GTCATTGAGCACAGACGCGT	0.3383985515187178	-0.11920301558952905	menE	2372626
GGTAAGGTAGGTTTGCAGAT	-0.18937140292916252	-0.3340238652916133	fdoG	4082416
TCAGTGCCAGAAACCAGCAC	-0.7236720924419269	-0.9719142876428281	purM	2619391
ATGACGCGTGAAGCAAGGCC	-0.3843965117235011	-0.8159291523797048	ypfH	2591417
GCTGGCGAGTTGGCTCAGAT	0.019631120495840367	-0.14829180619693386	yeaK	1871828
GTCATCTTTCAGCACCTTGT	0.2977165586110002	0.2297427060055777	gss	3135709
ATAGCGCACGACTACCACAC	-0.3232114393980288	-0.05090216931337843	yhfT	3504853
GACATCAATGTCAACTTACC	0.6888026042589093	0.33838826124976595	yedD	2005883
CATCTGGAAGGGGTTAAAAC	-0.1922519929861114	0.0067864663262227065	ybbP	520128
GCCTCTTCCAGTGATTGATC	0.12089337881813922	-0.1772943604586399	yggW	3095794
ATAAATCTTCTCACCATGAT	-1.8031284945600867	-0.4483415335764154	ydhU	1748191
CATTATCATGACGCCACCAA	-0.018040950775709108	0.0524587658290625	ypeC	2509215
GGCTTCAAGCTGGTGAGGTC	0.007220099153590675	-0.4853175662202674	xthA	1830490
AGATCCCGGCATCAAGTTCG	-0.9299847741105132	-0.07917691758560264	xapR	2520065
ACAAACACCATTTGCAGGAT	-0.029043444833180887	-0.010952759221491526	lplT	2971728
TATGACTAAAATCAGCTAAC	-0.2899809098313949	0.0486960698864225	ydjF	1852222
TTTGAGCAGTGTCGGCGCAA	-0.2798695938641059	-0.05646190810350137	ycbU	1002408
GTCGCCAGTAGCAGATTGTC	1.0769346398292774	0.5259181723758872	yidZ	3891530
AAGAGATACGCCATGATTAG	-0.24816073413676776	-0.24220222149776194	etp	1043727
AGTAGTAATACGTATTGTCC	-0.4970253668344069	0.007606848556464207	pgrR	1390293
GGCCCAGGCACCTGAACGGT	0.6638731647477105	0.07243047294069083	yhaI	3251154
CTGAATTTGTCTTGTGATTT	-0.2908471332383181	0.05758900506100506	flxA	1644506
CTGACCTCTGGCGTGCGTTT	-0.02803491977226513	-0.6784885034871981	hyaE	1035710
ACAGCTGGATCAGTGTTGTC	0.11089486107170377	-0.14974663462920335	yffR	2562072
CTTCGTATAATGCGGGCATC	-0.41165946641964735	-0.02647525972746978	xylB	3726801
CATTTTCGGGTTCCAGTAAC	-5.1144093452479416	-6.7810266651996365	rpsB	189933
AACAAACGACCATATAATTA	-0.8638955836527407	-0.15033065076513408	rfbX	2107256
AGGATGAAGGTATAGTTGCC	-0.7671701618313906	-0.7113625830396798	yciO	1322402
GCAATCACAGGCCTTCAGCT	0.6517823874508364	0.2638909284174229	yffM	2559599
GTGGCGGTGGTGCTGCTGGT	-0.9549643577927218	-2.6398141608835077	kdsD	3339766
TAACAGCGGCAAACGTGCTC	-0.017502330257640475	0.008171491879450654	ycjX	1382284
AGGTGGTTTTCGGCTTTTGT	-0.2942303828327526	0.1390966136769951	pqqL	1572443
CCATTCGGTGACCAGGGAGC	-4.025142007150853	-4.254383123689987	iscU	2658103
GAGCATGGCGCGGCTTGGTC	-0.28185094700027513	-0.549732251031104	ltaE	908486
ATCCAGTTTTGCCAGATCGC	-0.25642835012036824	-0.013171625120665055	aaeA	3386715
CAGTTTCTGACATCTCCATT	-2.3812858173761287	-2.296857088689257	yibA	3764871
CGTGTTGATCAATAAAACCT	0.11440934524794022	0.12384584910584805	iadA	4557364
AACAGATCGAGGATCTGTTT	-0.4395262598525914	0.3173953880405702	yeiR	2266143
TCAGGAAGAAGGCGTTTCAG	-0.2504273411087129	-0.4161966066975292	yfdR	2473250
GCTCCCAGTTTGGCAGAAAC	-0.07721072729369105	-0.03985282012650937	oppB	1301206
TGCGCCACCACCGCGATTTT	0.5266909792362757	0.17006878180499307	wcaC	2129368
CACCGGTGCCTGATCGTTGC	0.4230948633544505	-0.35127477561325426	yhcB	3378524
AGTATTGAGACGGCGTAAAC	-0.6356124017437121	-0.19846648075776066	yeaE	1863368
ATAGCAGTGATGCCATTGGC	0.1196842872886148	0.22397401585873045	modC	795841
TTCGCAAACCAGCCATAGTC	-3.8210504025573484	-3.3371080459336637	wcaJ	2119484
TACATTCGGCGCTTTTGCCT	-0.2670197613880837	-0.04502748507485177	ygiB	3177937
GATTGCGAAGGTGCCGCGAC	-1.6346725352343223	-1.1528030814155126	cysJ	2889290
ACGCGCCACGATTCGCTCGC	0.4629836843475666	0.1238768063446627	yoaH	1892616
ACATGCCGGGAGCGCGATTA	0.5626137084619836	-0.009032093557324929	idnR	4489010
CGAGAATCAGGCGCAGCATC	-0.14467787606919047	-0.3799140057738459	fliT	2003932
ACGGGTATCAACCGGCATTT	0.2527375017959139	0.16726470892829082	entH	628636
ACAAACGCATCAGAATGTCC	-4.025142007150853	-4.37892822162829	crp	3484472
ATGTTCATTGAGATAATAAT	-1.1057888626755956	-0.7024673664216378	phoP	1189561
ACCGCGAAGGTCGCCTGTTC	0.1847986731393385	0.02365191776868647	phnH	4319003
GTATACATAAGTCTTTCGAG	-0.3550759380532797	-0.3278703719888261	sieB	1416741
ATCGCCAGGCGTTGCACAAC	-0.38566425788670267	-0.42212591102939256	sfsA	161359
GCAGCCCGGAATATTGATAA	0.10019548602823967	0.05097238395862647	hybO	3143730
TCGCCGGTAATGATGATAAT	-0.434257026250226	-0.11614361149088515	mdfA	883623
TTTCCAGCCGACAGTGGTAC	-0.13402768437289558	-0.15575363977342194	aroF	2738874
CAATTCTGGCCCGTACTTCC	0.08931836428510986	-0.25321181970351603	miaA	4397653
GAGCAACGACCACACAAAAC	0.16915230984237262	0.07641866477324344	yfcC	2415733
GCCAGCCTTTCCATGCTTCG	0.6427116783803737	0.28076907726022804	yeiS	2231682
GGTTTCGCTGGTGTCGTACG	-0.2936753933891365	-0.0584767850488509	nudF	3175688
TGCAAGCCGACGAACATTAC	0.15144672457247	-0.07795111038795555	cbl	2058706
GTCCTCTTTACTGAGCTGAT	0.16266451385516126	0.09363645460490198	entA	628037
AGCGACCTGCTTGACATAAC	0.059304745807486015	0.12310956838686682	ycdU	1095494
AGAACCGTTAATGGCTATAC	0.2532370499452572	0.04277300793156447	cfa	1739517
CCAGAGGAAGTTGTGCAAAA	-0.6080566792231507	-1.3516076156287784	ispD	2870321
AGCGACGGGAAAGTGCGTTC	-0.487231896619846	-0.1668777445133015	dmlA	1880747
AATACTGGGGTGATTTTGTT	-1.5568530018674362	-0.4820751487315835	katE	1812357
ACTGGCGCGTTCGCGGATCC	0.3607650099351039	0.20291493724868734	aldA	1486486
TATATTGCGGTGCGCCATAC	-0.5037200194084152	-0.23384911577645484	dmsB	942964
AGTTTGATTGTGGAAGGATG	-0.9054902121897646	-0.8541422018289326	mqsA	3165941
AGTCTGTCGCGCCGGATAAC	-2.1065898407886414	-1.829554477678195	astB	1825661
CATAATGCAGATGGAATTTC	0.08514475074274562	-0.1517665561439704	gmd	2126171
TTGATTACGGAAGAAATTTC	-0.011121536835918544	0.07955612511621601	yciC	1311650
CTGTTCCCAGGTCCAGTAAC	0.3214538022509523	0.2465883774435007	ulaD	4420550
AGTATGAATACGGTCGATAT	-1.1573952702135852	-0.6563309177503214	gor	3644591
ACATCGCGGTGGACATGAAG	-4.470553155473215	-5.644822281601325	ppa	4447544
GCGAGCGGCGAATATGTTCA	-0.8442836805951461	-0.6067627280329861	torT	1056429
GATGCTTTCCAGACTTTAAC	-3.3450222733893566	-2.756928341582604	fmt	3432969
CATCTTCTTCCAGCAATCTT	-2.488475063470478	-3.0247459277363014	waaQ	3805661
CGAGCCAAACAGCACGGCAT	0.21271141885974454	-0.09891376847432244	leuB	81753
GATGCAGCCGATATTAATAC	0.18351943034464546	-0.114198853734382	rclA	319098
TTTCATGGCCAGGCGTTTGT	-0.7660090389993872	-0.8694376895675792	dnaJ	14239
TTGTGATAGTTAGCGATGCC	-0.062088310117857974	0.30769066758370034	ygeO	2994217
CAAGGAAATAAATTCCCAAC	-0.017187537535272582	0.18115961045383644	ynaJ	1395608
GGTCAGTCGAAAACTATCAT	0.4317501706396509	0.006193699746266157	mhpR	367445
ACAGGCGCAACAAGTTGTCC	-0.011121536835918544	-0.3627078691699598	bcsQ	3693889
AATCCCTAACCCCATCATAC	-1.7159189132140031	-0.8389090083466577	yahE	335643
TTAATAGGGAAGTCAGCTCT	-0.22439256820381806	0.08522194591153642	cpxR	4103661
CACTACAGCACCGCTATCAC	-0.11046406559226264	-0.3005927159634755	rffC	3972729
ATAACTGAATAGTCATCATA	-0.4340272794481019	-0.13155913476062953	ygeG	2989603
ACGATCATCACGAAGAATAT	-0.6946764648887799	-0.1828761924706228	bdcR	4472386
TTGTTCGGTGATGGTGTATT	-0.20901299631975226	-0.2416277370794349	yceB	1122426
CAGGCTAATCACTCGTAGAA	0.054537889270541706	-0.34489351983114	ilvL	3948353
CGGCGGCGCAACTCCAGTAC	0.3719055675403041	0.17042948284232715	yehX	2215222
AATTAGCGTTGGTGCTGTGC	-1.1117597668339914	-0.2108259557927955	gltF	3359455
GTGAGTTTGTCATCCTTAAA	-0.07872304735569703	0.2738594663356269	trkG	1422317
ATCACGCTGAAAGCGACGAC	-4.5580159967235545	-3.044989147643685	eptA	4333448
TTCACCTGATTAGAGATAAT	-0.7220919224691802	-0.17230311615015892	ybiO	843851
GGACTGGTTAGCGTAGATAC	0.024857760269648036	-0.034005324920406865	yidJ	3856243
CCGCGCAGAACGCGCAATTT	0.0783400905404188	-0.2820666823757012	istR-2	3851253
GTGCGTTCAGCCTCTGCGAC	0.3044804795265099	-0.0424125905178816	ymjA	1355623
CTGGGTAAAATAAGTAAACC	-0.8855906547520597	-0.5715732995706861	ycaP	956496
CCAGGCCGCGTAGAGGGAAC	0.06232083409948608	-0.5425442509591542	yejB	2272801
TGGTCGTACTAACTTTTAAC	0.1989736405064133	0.11611952355484867	ycgX	1212145
TGTTCGAATACGAGGATTAC	-0.5100815196598534	-0.517849723706125	pgaC	1086498
CTGCTGCGCCTCGGCGGGCG	0.6111712419612381	-0.04902159489656177	hycH	2841407
CGATGCGGAGGAACATTATT	-1.1797737591565176	-1.5906821225183907	nadD	669678
CATCCCCCCTCCAGCCCTAT	-0.038237664762536434	-0.19460384112536175	ylbH	527378
CATCTCTCCGGTATCAAGAT	0.21874600506267616	0.8395213302387023	ybcN	572015
CAACACCATGCTGTGCCCGA	0.4671625662724415	0.4776702194491631	bdm	1554233
TAAATCAGCGTGATGTAGAG	-1.06845471190187	-0.4646580956541743	yigM	4009382
CGTCGCGCCAATGACCTCGC	0.189426573966508	-0.2179363449559856	ydhQ	1744093
ATCGCAAGAGTGGCAATGTC	0.16266451385516145	-0.1158235928617809	yggE	3065976
CAGCGCCAGCCCTGCCAACA	-0.2532460232965508	-0.4592564230440783	ccmE	2293359
GACGAGGAAAGCGATAATCC	-0.4916147710010456	-0.8920932000652402	gltJ	685774
GGTGGCAGAGCCGATACGTC	0.9288536920918636	0.7123295232767801	mglC	2235024
TTGCCGGAAGAGCTCATCAC	-0.0055904308626895105	-0.053764546064172365	purT	1929371
TCCCGCTCAGCAACGCGAAC	0.47540700481389503	-0.06926716985701986	rluC	1144371
TCTGTGTATACGAAATGGAT	-5.7184806689168015	-6.980964235708388	tff	189720
TTCACCTTTGAAGCCAAGAC	-0.20751874963942207	-1.1065202625847266	nmpC	575870
GACGGTGGGCGTGGTCCTTC	-0.04605532694530568	-0.4441123903884277	yqjH	3214279
TGGCTGGGTATCTGATACCC	-0.2847617485718822	0.06976213247378228	yhhA	3585051
CCGGACCTTTCGGAAACAGT	-0.2861285843357881	-0.8639282790747016	tusE	1029634
ACGTGTGTAATGGCGTTCAC	-5.311855409454157	-5.441938019154091	ftsQ	103343
CGCCAGGGCGAACGAACTAC	0.13865689149461802	-0.2262447721032469	potI	896320
TTGATCCAGAATGACCGTAC	-0.3911186879788109	-0.2198978612892717	deoB	4618069
GTTTTTGAAGCGAATATGCC	-0.31382765178576266	-0.061712254090248726	ppdA	2961832
TATTGGAGTGTGACCAGTTC	-0.7011660836146323	-0.28908351581035896	cyoA	450595
TGGTAACTGTTTATGTTCTC	-0.3861609681828433	-0.4586397708042286	yraI	3286696
TAAAAACACCAGCAATACGC	-0.25296172040058884	0.06825113618498846	kdpF	728022
TTGTAACAACGCCGTAAAGA	-1.2442772996495397	-1.228575275611344	aroB	3516258
GCGGGGCGTTTTCTGCCGGT	0.5543521862896044	0.3156971005685445	sra	1553879
CGGAGGCAAGAATATTGACC	0.1574780671398266	-0.2282064003415029	yfjD	2747009
CGGTTTGAGAAATTCGCCAT	-0.10036989197863244	-0.22095252878761276	cpsG	2120909
ACAGACCACCGGGGAGCAGC	-1.890456409923876	-1.6166611890992242	nhaB	1233752
CGTCGTACCAACCGGTGAAA	0.06681988672968031	-0.021376217010206533	gpmA	786756
ACGCCTTCTTTCAGAGCAGC	-5.170992873614309	-4.776687729475299	rplL	4178857
ACAAAAGAGGCACCCAGCTT	0.010573534263400576	-0.0499367342183592	allE	543111
CGGTGGCCTGCTCGTTGAAC	0.4324851146396962	0.4769835206075148	yagI	288339
GTTCCTTGCTCACTGCGCAC	-0.05849951463319347	-0.03903171544645456	yhfY	3509336
TCCGGCACAGGCCAGGGACA	0.04602237026769029	-0.4297659732315248	ybaV	463193
TATAGCGCGTGGTGGTCAAC	-0.4860661548445402	-0.7933071064054474	yaaA	6412
ATGGGCGGGAAAGTGAGCAT	0.039862391882886435	-0.06818738106213462	fucU	2936996
TGCTGGCAGCGATAATGCTC	-0.10251313573154096	-0.18690944933536116	fsaB	4137645
TCACCATTGCTCTGGCATAC	-0.08722451592171021	-0.0712068080341055	paaA	1452377
CCAAGCACGATACCAAGGAT	-0.6320165781673323	-1.1103127835311968	treB	4463642
CCCCACAGAAGCAGACTCAT	0.15484420964717893	0.016895144652005367	pgpC	2696386
TTTCACTTCGGTTGAGCAGT	-0.31345219438848704	-0.03265816636896668	gltL	684423
GTTTTTTATACTGATCAAAT	-3.1208071164460915	-1.4111086273774398	ydjO	1810783
TGCGCGTGGGCGGTATTTTT	-0.14862506058585326	-0.061451307566685924	ytfR	4449304
TAATCCACGCGCCTAATGTC	-0.2283522530565876	0.17519546962587862	putP	1078771
AATGGCAATCAGCACCGCAG	-0.7660090389993868	-0.4888747288839786	dgkA	4254956
CTGCCGGGTCTGTGGTATAC	0.1096869350055374	0.11123652454861488	rhsC	731503
CACTGCTGCGGAAATCGGCT	-5.9134966513219425	-4.847697704844924	rpoB	4180752
ATTAGCGCAAACAGGTTATT	-0.28414003124233433	-0.21829896781597916	yeaX	1884173
CGCTGCTCGCCAGATTGTCC	0.05869991266165275	-0.0013073100562319695	mdtD	2160634
CTCCTGACGACGCGGAGAAC	-2.1486250605858537	-2.00041659837456	yhdE	3396375
TTCAAACGCGGGTAACGCAT	0.10098882948561894	0.10126195717580444	osmF	2216986
TCCAGCGTGGACACATCTGT	0.5294468445267844	-0.10934063262214756	mhpR	367323
TGAGCGTTCTCTGCGTCGTC	0.22988656266787635	0.03687203969998487	tp2	122836
TAAACACGCCCACTCGCCGC	0.3267620946078225	0.10807045429837348	ynfA	1653538
CTCATGGCGAGGCAACATTT	-1.833123234857924	-2.1910930223282112	tdcG	3257319
GCTTATCTAGTCGGGCGTTT	0.07593519743330468	0.3888983362426763	abpA	2762801
GCCGCGTTGGGCAAAACGAC	0.7362592543957742	0.4899175009689216	fnr	1397015
TGGAAATGTAATGTGGTGTC	-2.1867601894726243	-2.2877803335700952	rnt	1726531
CGACACTGGTAGGGCTGCTC	0.2692949472261117	0.054031185647815734	yfaQ	2327591
CGTCAGGTAAATATCGTGTC	-3.673836753861959	-4.712774011976369	mrdA	666701
CGTAAGATCGCGCGGGTAAT	-0.3890232699766175	-0.3176219984993306	yjjI	4614584
TCAGTAGCGTGGGTTTTGGC	-0.1561718696392017	-0.1886441325513989	apbE	2309478
ACAGTATATTCCGGGAAGAT	-0.7772144937072677	0.23385417391580354	ybiW	861574
CACGAACTCGCAGCCAGAAC	-5.387029799910931	-4.370315091323582	lapA	1338450
CCACTTATGGCGCGTAATCC	-1.7151755241931292	-1.7649572738369874	sapB	1353196
CCAGTGACGTTCAAGAAAAT	-0.06893617195669366	0.1722055069790116	roxA	1187432
ATATAATAAATGGAAGTGGT	-1.5925436798518262	0.22616361992532075	yiaA	3725174
