## Supplementary Table 1 for "Outer membrane lipoprotein DolP interacts with the BAM complex and promotes fitness during envelope stress response" (part 2 of 2)

### Sheet: Table S1 (continued)
Table S1 | Log2FC values of sgRNAs in the WT or ΔdolP screen
AAATCCTCAAGAGATAACAA	-0.792481250360578	0.04712005846301959	yfbO	2386730
CACCAAGCGACGGGTAACGA	-1.7299397842918651	-1.6971041816545451	ulaF	4421969
GTTCAGTTGACCATTGGAGT	-0.1799630271188607	-0.3719642738785259	mdaB	3170593
TCGGCCCCTGGTCGGAGTCC	0.8676767517432473	0.2209846205588375	livJ	3597253
GCTCACGCGGGGTATACAAC	-0.3537394904904657	-0.5451010882094952	fadD	1887453
GTTCGGGCCGCCGGTAATTT	-0.9284037382910328	-0.6467796437598599	livM	3592863
TCTTTGCGAATACACACTTC	-0.7963233166549722	0.18133383846454154	nudK	2581221
TCATCTCCGGGCTGAGTAAA	-0.5573579830104882	0.12736188715770358	yicR	3810283
GCGGTTCTGCATCGCTGCGA	-5.367793581048015	-4.856975518432933	minE	1223679
TCTGGCCCAGCCCTGACGGT	-0.16836899588426812	-0.4774511222061361	bcsQ	3693848
AGTGAACCGGAATGCTCACT	0.281925438064315	0.1933536976963599	ydeA	1615626
CTGAATCAATACCGGTTTAC	-0.10412560041899344	-0.14504016145401288	yieF	3892995
TTTCGGTATCGAGAACGATC	-2.1832712033927453	-2.297398336131692	dnaQ	236088
GACCAGCATAAAGCGCAAAC	-0.1674085362652692	-0.4460424174868272	eamA	1619052
CTTTCAAACGTAACGTTTTT	-0.33304963172328084	0.1218254331898323	nudI	2362969
GTTGGCGGTGCAGTTTGTGC	0.09280709076272943	-0.5239552793379462	bcsG	3696820
CAGCAGACGCTGGTTAATAT	-0.2866889630730295	-0.6281568279370535	ymfL	1202781
CGCCTGATAACCAGGGGTAT	0.5942979888767521	0.1296645901209943	flgB	1130339
GTTTGCTGTTGTGCCGCTAC	0.6049978775339611	0.9164553227878354	yfdX	2492346
TCAGGCAGCAGATCCGGGCT	-0.5123733311678427	-0.6004281622428713	yihV	4072093
CACTCCCGGCATTGCCGATC	0.29968859356728883	0.05611007613509189	rclR	319852
GCGGCAGGGTAGATGATCAC	-0.26532801728163746	-0.6156958528029939	xseA	2632756
CCAGCTACGCATCCCAAGCT	0.5583982182229135	0.10903632834385137	thiP	73998
TTCCAGGAGAGATATTGATC	-0.5815844678619595	-0.4528431043556624	nrfA	4285935
GGAGATCCGGTAAGAGATGC	-4.316043206417592	-5.3340739858440305	murI	4163571
ACTCTTCCCTGTCCGGAAAC	0.10982207575228853	0.37212812071899615	yrdB	3428028
ACATCGAACGGGATGTTACC	0.4311089253334917	0.22078523486800106	dcuA	4364670
GACAGTTTGATTGAAATGCC	-0.051468823131670234	-0.17678030556601454	putA	1077133
GTGAAAGTCGGACGCTGTTC	0.4769794246326486	0.2878283702565132	ybhA	797255
CTCAAGCACACGGTTTTCAA	-0.9696549195405341	-0.8582505472749965	mtlR	3773675
TGCGCTCCGGCTGCAGTCCT	0.02762557910587393	-0.275782800470502	yidG	3853955
GTGGTGATAATCGAAGTACA	0.02665885669510515	0.010389834080761108	ybjS	905627
ATAGGTATAACGCTCACTAC	-1.0456678702380249	-0.09064786463538532	yafZ	267108
CAGATGCTGACCGATAAACC	-2.775407737001637	-2.399392324188006	yphG	2679377
GCCCAGTGAGAAGAACACCC	-1.5310946974082666	-1.7860778114768214	nuoJ	2393797
TCCCTGGAGCGCGTCGTAAG	0.10933835570051853	-0.116318700215441	metE	4011756
CACGTTGTTCAGGGATCGAC	-3.257149517364023	-3.859149889667272	def	3431985
CTTCCCGGTTCGTTGTATTC	-0.2706155849644639	-0.08528618910668284	ftsP	3160100
CGCGAATTGCCTGATAAACC	-0.04170985666934124	-0.11785533212778232	garR	3270174
AATTTTAGCTGCGCCTGCAG	-0.9141598069488304	0.09522749320693147	ytjA	4610228
GAAATAGGAATCCCAATAGT	-0.31382765178576266	-0.2876246778499365	treF	3668130
CCATGCTTCATCGACATGGT	0.2556860320999319	0.29643115461932346	pdxB	2435665
TTGGGACCTACTTCAGCTCC	-5.599836172418182	-5.6284045221673615	rrlC	3944247
GGCAATCTGATCGACTGCGC	0.10318208982468624	-0.1989960468305968	gntU	3574837
GATTGATTTACCCAGTTCAT	-0.057814772283959925	0.33546733452175825	mtlA	3770921
CATCGTATCGTGGTGATTTG	0.3830573575452609	0.149962254025914	alpA	2756759
AAATCCAGGCCAGCCAGAGT	-0.6770040329406419	-0.30713753856028025	ydeM	1578625
CGAAAGGCCAAAGTACACGG	0.4811916759195634	-0.11774680577719265	yqhA	3147441
CTGGTAGTGGAAGAAGTATG	0.0468460614353059	-0.03338756951897737	dcuD	3373460
ATATCGGCATAAGACAGCAC	-0.1638918172391639	-0.3026683056123925	ybiU	858098
CATATAGGTCCAGTGCGTCC	0.2379840303664731	0.23539633872420884	rcnB	2185218
ATTTCCAGCTCAACCAGATT	-0.7335875613070098	-0.2197296267790363	pdxY	1713478
ATTTTTCAGCTCCTGTGCGT	-1.2779080775308198	0.11021210834101568	nohA	1634108
TCCATGCAGACGGTCAGATC	-0.903512562749322	-0.6045883567986491	trmH	3822590
TAACGCCACACGAAAGGAAC	0.3320007803205673	0.037967223871135936	cvrA	1241047
GGCGTCATGTAAACGCTAAC	-1.6970616852818956	-1.7072913094282467	guaB	2631648
CCTGCCCACGAATGCCTTGC	0.7138714156642119	0.0742839806767821	bisC	3714199
CGTGCGCATAGCTGCCGAAG	0.5576437363574362	-0.07692466872305638	eptB	3708403
GCTTCGCGGAAACAAAATAT	-1.1783724039799055	-0.5240945894038027	yeiS	2231668
CTGTGAAAACAAAATGAAAT	-0.2829261522974442	-0.1954248136854372	yqeC	3012830
CGCATCGTTGGCCCAGAAGC	-1.3138276517857626	-1.3600691943769745	frlA	3498216
AAAGCAGAAAAAGTCAGGGT	-0.750661074665951	-0.4397078516967123	ybdN	635404
TCGAGGTCGAGGTTAATTAT	-1.5807360732236386	-1.3176905921064226	lrhA	2404642
CGGCACTGGAGATCGATAAA	0.2022821012732745	-0.462530540275396	yhdJ	3409949
AGAAGAGGGCGCATCCGTTT	-0.8055374031860245	-0.2423486140424257	lacY	361841
CGCTTGCGATACCAGGAACA	-0.19554610797334585	0.041134191633374284	idnO	4491013
TTGGGAACGCGTTTGTTCAC	0.3612221320743112	0.03286657564977369	yfhR	2662422
CTGACGCTGTAAATCCGGTC	0.5061394710347153	0.04483054835323519	atl	475306
CATTGGCGCAGTTAGCGCAA	0.3534164804352846	0.05139194161517602	pldB	4007666
TCAGCGCGCGCCTGGTTGAT	0.10318208982468624	-0.16047866976129754	sad	1612481
AAACATCATGTTTCAGTAAC	-0.32616324613804115	0.11025074040305904	leuO	84965
CAGTAATGTGGGCGGCGTAT	0.06549974476699383	-0.2860123247202844	rutF	1069447
CTTTGTTCAGGAAACGCTTC	-0.3696242466224351	0.10809362509733143	ccmH	2290039
AACAGATTGTCGTCGTAGTC	-3.3214097161674063	-2.3474785830032383	rsgA	4389445
CGAGAAGTGAAGCCGAATTT	-4.409152610809072	-4.441938019154089	rplO	3442375
ATTTTTGTGCGTAGCGATTG	-1.2824808073206442	-0.10187821549240904	yjfM	4410503
GAATGCAGGCAACCGCTACC	-5.073437564191634	-3.853801270637791	spoT	3820567
CTTAGTTTAGAGGGGCATAC	-0.487231896619846	-0.2516930333321823	appY	583028
ACGGTGGGTGTTCCTGCGAT	0.4166270141924795	0.03402053392260074	marB	1618130
CGTAGCAAGAGAGGGGTGAA	-1.4795419387004705	-1.1462674648380151	recO	2700335
ATCCAGTACCGCTTTGTGTT	-4.903512562749322	-4.482021714592394	iscS	2659246
CAGCAGAATATCGATGCGTT	0.4905578311331893	-0.10999321435481213	rnk	643150
CTTAAACCATCCAAATCTAC	-0.3965525740294388	0.037718530512210524	cas2	2876635
CTGGCGGATGACGCCGTAGC	-0.2030728446082295	-0.6182665350187277	ruvC	1945357
AATGCGGTGAGCAATGCCAC	-0.34592650095947103	-0.253753498985569	yhdV	3416428
TGTCGGTCATGGGATTTACC	-0.6017976887514686	-1.7115610168588946	ygbK	2860789
GTAACAGTATCCGGGCATCC	-0.621232067970884	-0.0715381472840052	arnF	2371046
GACCAACAAGCTCCTTGGCT	0.19840833119470824	0.4359472823991086	yhjK	3683051
CCTGAGTTGGTGGCTCTGAC	-0.006606055713425762	-0.2286855860476775	agrA	3646108
AGGTTTGTGGGCGCCATTTT	-7.055515656194372	-7.091995548097133	dnaX	491337
GACTGCTGTCGGCAATGATC	0.07001522588948683	-0.1878999712011773	fecB	4512026
AACGGTAAATCCACCAGTAC	-0.2757369784891929	0.32773270080984096	gcl	533609
TGGCTTTGCGAATGGTAATG	1.4163530656811485	1.1220772529077667	frlR	3502218
TTTGGCGAAAAAGAGTAAAA	0.1483566771712781	-0.1809324545993095	lacY	361859
AGATCGTTTGCCAGGAGTTG	-0.4876266688321571	-0.2426625315372091	sgcX	4529176
CCTGCTTCAGATGCGCGCTG	-0.13648449771364146	-0.3506029533034363	ymdF	1067413
GAACGCCCGGCGAGTTTGGC	-1.7863290233789826	-1.5112006815912045	hemL	174397
AGCTGTTCATCGCGCGAAAG	-0.5914075503476015	-0.2244079131843011	ybfE	711040
AAATTAACAGAACGATTATC	-0.4419840032764448	0.023227393475722117	yfbV	2411142
GGCATGGTCGTCAAATACCC	-1.344486851211792	-1.3656048481371443	cbpM	1061951
AGACGCTTAAGAACCGCGAT	-0.05551565619437193	0.2730999704028114	fruB	2260785
GAATAACTCGGCAGCGGACC	0.3774437510817341	0.14354559229727148	yceJ	1118041
CGATGGAGTAGAAGACCAGC	0.38058345861230136	-0.027252783346876086	ppsR	1785667
TGCTGTAAACGATAGAGCAT	0.4317501706396509	0.01866414319114407	betI	328198
CAAGCGCGGTTGCAGAACGC	0.32299596705935785	0.09300636921383833	eutG	2567106
AATGATCAGCGCGGTATAAC	-0.7498369129520845	-0.26709417543954084	aaeB	3385837
TGCGCCGGATGCTGCATTAC	-0.05551565619437171	-0.1327495474274769	aslA	3983850
CTTCAAGGTAAGACCACATC	-0.4557561535451354	-0.0642772924398538	miaA	4398031
CGATAGCGGGCCGTTTTTGC	0.3147079957337715	-0.20900322018597808	dld	2220292
TATCAGGGGGTTAAAGTTGC	-1.714478738359305	-1.0410585828719063	atoD	2321981
TTTCCCGGTACGGGTTGAAC	-0.1633716459550396	-0.046015086047125335	puuC	1361495
AGTTCACGAATCGCTTTCGC	0.07964392708726377	0.013389201150469932	paaY	1462904
CTGATGATGTGCGGCGAAGT	-0.1382831163643945	-0.21445577622102366	bioD	811731
AAGGCAGCAGAATAGCGAGC	0.16856511529484575	-0.2334045636761129	ynfB	1653862
GACTGCGGTAAATACCCGTC	0.33214540415316685	0.06543073320656377	Only	1669008
TGGTTTTGGTCCGTAACGGT	0.8424233385696178	0.5544802034357104	lsrB	1603559
TTGAACCCAGCTCATCTTGC	0.1574780671398266	-0.01825642546599537	fdhE	4079231
GAAAGCGTCACGGCAAATTC	-5.39111868797881	-5.628768701152228	cheW	1971003
GGGCGTACAGGGGCCGCTTT	0.3907405736951921	-0.321959409499214	yciH	1340740
CTGAACTTCTTTACGACCGT	-0.043131931738539686	-0.04842680645128583	cspH	1050325
GTAAGCTTTATTGTATTTCT	-0.16422191563687194	0.3239700776137562	yjfZ	4425147
CAACCACTCCAGTGGTTCCA	0.04402001735654237	-0.3121866707520365	yqcC	2922002
CAGCGCTGTGACCTGCTCGA	-0.7588986498361971	-0.7345584039928423	kduD	2981135
AGTCGGGCTAATGGATTTCT	-0.2967860877365093	-0.15150021039454398	plaP	2084827
ATACGGCACAGCCCCTGAGC	0.0852629995884242	0.07968087985965289	ynjA	1834047
TGATAGAGCAGCCGGTGAGT	-0.8070786265735361	-0.2633057542670395	araD	66316
AACGCCCTGAAAGGTGAGTC	0.3147079957337715	-0.1213602109627676	hofB	116291
TGCTCGGTAAACAGATGTTC	0.3999361115303801	0.03040778504031572	dhaR	1251982
GATAGTGAGCCAGTATCTAC	-1.6770040329406422	-1.7327280913852663	Only	3999252
GTTAATCAGTTGTTCCAGTT	-1.7766562831988957	-1.1775535815609257	ybgI	742061
AATGCCCGCCTGCGCGGTTT	-0.38875906430956864	-0.08803853174165277	bcsA	3692962
CAACAATGGCGCGGGAAGTT	-5.455446263083007	-5.832100849793905	mlaF	3337744
CACGGTTTGGCGAAATGTGT	-0.3950021224660388	-0.4521297473657422	ydhB	1737099
ATTCCGCACGTATCCCTTTC	-0.10567845093246686	-0.0467545796179083	torY	1955974
CCGGAGTTAACAAATATGGT	-1.031980141733583	-0.9434230574434166	ydjE	1851148
ATATCGATAACCCGAATGCC	-0.880197395981841	0.3565764154096358	menF	2378596
CGGTTGCCCGGAGGCAATAT	-0.14660871498734895	-0.07345405879728695	moeA	865388
GGCGCATTCAAAGATTTTAT	-0.16917243798993908	-0.18993895855905607	dhaK	1249811
CATAACGTATAGCGACCATC	0.0530088005837972	-0.15757858677807268	agaA	3279343
GATTTTTAATCTCATGTGCC	-0.18582367854010276	0.2656972003912055	glnL	4053952
TGAGCACACGGTCGGTTGAC	-0.006220359937598285	-0.2484484439005631	narY	1536120
CCCATATTACCGACCCCAAA	-6.0097119665812455	-5.865172671399554	tff	189808
TTTCATCCAGTTCGCGCATC	-0.1610087850416857	-0.3463492874510755	glvG	3859738
CGGCAAAAGGAAGATGAAGT	0.3535970091273664	0.022434340753477056	yafS	235056
CAGATGAAACCCACGAGATT	-0.01518356215915384	-0.3101061888838528	yjbQ	4268293
AACGGTGATAAAGACCATAT	0.2142446128277351	0.04169030991385303	nanK	3368005
CCTCGCCTGCGTGGCCTCTA	0.3144339535559337	0.00736541352270037	Only	2276376
CTGCGTCGGATGCCTTCTCA	0.24424678289052196	-0.059033523893456175	yciG	1314015
TTTTCACACAAGCCGGTTCC	-0.8331232348579242	-0.27104205073790577	fdnH	1548995
AGTGTCGTTATCAATTGCTC	0.2399402273317992	0.3135911085662686	nanM	4536688
TCATTAGCGGCGGCATTTGC	-0.2716490870591375	-0.006239605598462593	ytfF	4430228
TGCGCCGGTAGTGGTCGTTG	0.03352764353890025	-0.14929697406171027	gfcA	1048852
CCGATGCTCGCAAAAGACCC	-0.9903314874342346	-0.4775971513616727	yafD	231186
ATATTGGTCATCATTGAGAT	-1.2652342474957092	0.06326510779003948	yfdX	2492114
ACTAGCGACAAAGTGACTTC	0.2711348489353935	0.04839565097838317	yafC	230521
GTCCCGGTGGTGGCTTTGAC	0.49678065560646206	0.0989253858371506	yfeW	2546389
TGCATACCATTCACGAGAGC	0.2843343466902526	0.07583397322982033	yrdB	3427976
TTTGCTTTTGGTATACGTCA	-0.1178815371547457	0.02872974728495592	ydaF	1417256
GCAGAAACGCCACCGGGTTC	0.4966569094091146	-0.3651224221032597	cynT	358237
CCGTTTCTGGGAGTTGCTGC	-6.84559258682014	-6.30725019776832	lolC	1174878
CTCTGGAGATGTTTGTCGCT	0.9769058214980052	-0.05570873917964059	iraD	4555182
ACCCAGTTTGCTCTGGTATT	-1.1596240595351104	-0.11814042155483205	serB	4623076
ATCGCTGCCGGGAAAGTTAT	-0.5271366838395831	-0.5557483324090037	bcsZ	3687317
TATCGTTGAAATCACGATGC	0.031947185055967615	0.09068190007917633	ypfN	2590913
ACGACGGTGCCGGGAACAAT	0.1976032807743393	-0.07093931769880167	prpD	350626
GCCGAGATCAACCGTGGCAT	-1.5216273400674851	-1.7920200765921648	fimG	4546439
GCAGTCTCGAAATTCGGCCC	0.1620273654806803	0.2012172627950901	xapA	2522324
AATAATAACACTAAGTTTAT	-1.8425219328601736	0.15437930187310211	waaH	3788088
TAAAACGAAATGGTGGTTCG	-0.6675900025327693	-0.2983190514190134	yceA	1116097
ACCGGTACCAGGAATGTTAA	-4.07936239814874	-3.974086489455335	infB	3313831
GGCCTTGCTGCTGCGATTTT	0.6569365796486999	0.3257917882195129	tus	1682531
AGGTTTTACAGCCAGTACAG	0.08744229764767097	0.1934846016248728	ynfG	1661050
TTTTGTCGATAACAAAATCC	-5.896817910175312	-3.85079694350381	rsfS	668239
TGCTGCGGGAAAGTGAGATC	0.17999768687551732	-0.2496452046833237	wecC	3969695
CGTTTCAATAAATGTCACAT	-0.9497209921717752	-0.5429411462148891	tauD	387318
TTCCGGGTTATCGATCGTAC	-0.19990556552954666	-0.018005995125064178	guaD	3023844
AACTCAATTTTGTAACCGTC	-0.40570201112324794	0.31779719699481457	gloA	1726207
ACAGACGCCCAGCACCCGAT	-1.3223021968892732	-0.772592070114567	cvpA	2428496
GTTAAGCGCGATACGCTGCC	0.07074811645180068	-0.4076681170693445	selB	3757184
CAGCAGACGAGGATCGCGCC	-0.8063017449474204	-0.8616308791710265	aroF	2739024
ACGAGCGGTAATCGCAATGC	0.2203427899970054	-0.2797675662861132	yhcF	3365187
CAACAGCAATAGAGGTAGAC	0.0465052807461368	-0.18970266422704152	udp	4014667
CTCATTGACATCGAAAACTT	-0.4511878306062848	-0.07067506363800448	ydhR	1744972
ACAACAGGTAACCCAGTAAC	0.2567622686592712	0.20124921652748906	dmsC	943745
TCACCAGAACGGCGAGAGAG	0.2472082277958383	0.19983978679004652	ydiK	1767284
TTCAGGCTGGTGCTGTCATC	-0.477677589906597	-0.4300191553566669	yqcE	2899104
ATAAGTTGTGCATGTAGAAC	-1.1226298520529092	0.05062210734944528	ypjD	2746566
CACGTTGATGTGCCCGTTCC	0.5346645537978034	0.19920126504940366	rmf	1014962
GTTTCAGAAGCGCTACCGTC	0.08270048552060216	-0.11623443556727188	flgL	1139827
CCTGAAGTGGGTTGTACCGT	0.02971218067265902	0.22047166231667287	ytfK	4437622
AAATTCTGCTTGCTGCGCTT	-0.9624062518028904	-0.04414456274564893	yehQ	2207682
GAACAATGAGGTAATACGAC	-0.3527166651793576	-0.07893298216786993	tnaB	3888702
TTGAACCCGTAAGCCCTATT	-4.011926387646689	-4.475357984311382	leuU	3320131
CCATTGGCATTGGTATCGGC	-0.06748829786044808	0.056125083026832064	yciA	1310210
ACTGCGCTGAATGCGTTTAT	-0.3620286986950465	0.025746407670452776	ydhZ	1753026
GAAGGGCAAAGATACGGATT	-0.10377082480159294	-0.3029793683949915	ybgA	738254
AGCGTGGTGGCGCTTACACC	0.9711522942677078	0.4716243898304162	thiP	74476
TGAGCACAGTCTCCGGCGGC	0.3984861666436213	-0.03454527591323209	ynfO	1634911
ACTGTGCCCGCATTTGTTCC	-0.1404045537808849	-0.4543356242863129	yfcD	2417118
GGAACCTGTTCGCTCTGGTC	-7.51494727483167	-5.709076823320621	rpsF	4423175
CCGTATGGTCAATGTTTGAT	0.10414100979411334	-0.036268685156841673	ulaB	4419500
CAACGGCTGGCGTGGTGTGC	-1.3223021968892732	-1.5431576174065995	puuB	1362886
AAACACCAGTCAGCACCATC	-0.12579435220496804	-0.2864819728636953	yffQ	2561638
GGTAACGAGTTGCAGATTGT	0.15364450853104072	-0.003999038899458185	ylbF	549443
CAGAAAGTGAGTTTTGCATT	-0.13568600487835525	-0.05040744943049913	yebB	1944717
TTTTCGAGGGGAGCTGTGAC	-0.23204106877349084	-0.3109215450478863	gspM	3463420
ATCACTCCAGCGCAGCGAGT	0.2638567337892339	0.3303084447499607	tmcA	2593526
GGCGTGTTTGCTGCGAGTTT	0.4112654181784703	0.5368491603152994	mepH	1732722
ACTTCCGGCGTGCGCGTCGT	1.8704837623618509	0.02371000682819013	iadA	4557309
ATAAGAGGGGGAAACCGAGT	-1.2849975023171394	-0.3918056802971226	yliF	874806
TCCGGTGTGACTTTTTTGGT	0.1721248431042277	0.06737126164660401	kduI	2981732
ATCACCAGACGGCGAATATA	0.0465052807461368	-0.14292536877318918	rihC	27714
GTGGTTTTATCGTTTTCTTC	-4.4755538365315815	-4.205209647027532	rpoZ	3820247
CGCCATTTTTTCGTCGTACC	0.7832034367725675	0.21074128177039372	yccJ	1066217
CTTTCTTATAAAGGTGTTCC	-5.7184806689168015	-3.2580738267539044	nadE	1821085
TGCCGCCAGCGCCTGACCGT	-0.3558110693002121	-0.6268849728649171	glxK	541579
CGCCAGTTGTTGGCGGTTCC	0.507751773427465	-0.05017592762699618	wcaA	2131381
ACGTAAGCGGATGGAGTGGC	0.5294468445267844	0.17102311595384312	ycbZ	1017236
GGTACGAATCTTGTCGATAT	-5.613511109315258	-5.522185272608524	lpd	128154
ACGACGATTCGCTTCGTTAT	-0.0661629003938804	-0.3389926902786061	ydhJ	1719590
CCAGCGCACAAAGCGGTGTT	0.03518265409736543	-0.24853158437261536	ygeX	3005661
GCTGGCTGATGCTGCAATCC	0.4841228540172939	0.8538808156534959	fnr	1397488
ATTGCGCTAGTGACTGACTT	-0.433078450054553	-0.4042785541730457	oxc	2489378
CACGGCTTTGGAATATAGAC	0.10762017958530112	-0.3213061898107702	eptC	4147856
AGCATACGGCAGGGATGGCA	-0.5731228891137636	-0.7890502304930174	sodA	4098844
AAGCGAAACCCCATGACATC	-0.374794172667785	-0.33880919416179955	rnd	1885677
TGCTAAATGATAGTCGGCAC	-1.2360879018361928	-0.97156691862508	waaB	3801769
TTAATGCGATCCACGAGGCC	-0.2106860287181052	0.14202503917109266	citG	646615
ACGGCAGCAACGGCAGTTTG	0.07878543551721906	-0.040797485225570806	yshB	4051723
CAAAACCACCAGCGGAATAA	0.5825581809863467	0.35247784719601505	ccmD	2293523
CCTTCAATGTAAGGGATAAT	-2.89376458619776	-2.31880722919072	icd	1194425
TAGTCAGAACAATGATCGAC	0.00749414133142845	0.2295226320152357	rcsB	2314439
GAACCGCCAGTGTGTTTTTC	0.22988656266787635	-0.0971805226754212	yhiN	3634597
TTTCCATTGAAGCACTATAT	-1.0617476099058865	-0.617376989183811	Only	4056235
CATTATCGAACTCTTTTGTC	0.0828392662470705	0.04369903530772845	yfeS	2535885
CGTGGAAGCGACGATCGAGC	0.12368715883595115	-0.2409756099242577	hypF	2834941
TTCCAGCGGCAGGTCGTAAC	-2.697061685281896	-2.322752752956593	tktB	2577888
TGTCATGATACTGCGCGTTG	-0.042691615836788266	0.10364460848679856	yibJ	3765813
CATATTCCGGGCGGAAATCG	-0.4705531554732156	-0.4979162578453773	recQ	4004352
CAGTGCGCTGGCTTGTTGCA	0.27187202909077945	-0.1471323899483874	ynfH	1662259
TTCGGGAATGATTTAAACAA	-0.1120991845607393	-0.03298076198756417	citT	645275
ACGCGCTTGCTCGATAGTAT	-7.070465997660342	-5.2048988218532415	secY	3441506
ACATATGCGCTACTGCCATC	-0.21116652665456612	0.07858746705824737	ycbX	1006610
TGTTCAATGTCTGGCTTATC	0.2075187496394217	0.04705136851200531	feoC	3540810
GGTGAAGAACATCGTATCCC	0.21650753286667654	-0.26968295791986885	dctR	3652723
TATCCAGAAGCTCGGTCATC	-0.38566425788670267	-0.07610894968863258	cpxA	4102897
ATACCGAAAATCCCGGTATC	-0.2829261522974442	0.21995665532523526	cysZ	2529846
CAGGTCGCCACTTTCCAGAC	-4.596084037557075	-4.227527631863281	xseB	440497
GCTCGGCAGCTTTGAAGCTC	-6.5790776122513845	-5.56252815996768	tyrS	1715001
TATACTCCGCATGACTTTCT	-0.7373396961681171	-0.3665915617830576	ydjK	1857598
CGCCATTGAATCGTTATAAC	0.6208698722903789	0.043446435006649686	galR	2975346
TGGCTGTTTAGCTCGAACAT	0.011315852283836804	0.07389394011002404	eutP	2573110
TTTCTGCCAGTCGGCGATCC	0.2271772754098902	0.2733076337624074	lpoA	3292090
AACGCCAGTGACAGCACCAA	0.1408815566091315	0.2914674872087137	ymgG	1221970
CGTTTAAGCTTCGCAATTAC	-0.4705531554732156	-0.8605509726567617	mutT	111405
CGGCAACGGATCACAGAACC	-4.1144093452479416	-3.9523950835116164	ppa	4447429
AGACGCTGCTGGCTCTGCGC	0.5227521919527762	0.3642963630095981	yedI	2027027
ACGATGGCTAAACAGCGAGT	-0.2849975023171393	-0.5366877819268275	ydeU	1591623
CACCGCCGCGTTTGCCTGAT	0.23597132512885374	0.0679399355450947	ppiC	3957711
ACCACCAGCAGGCCGATACC	0.15963859924093815	-0.3045653066149403	eutE	2569152
CCATTGTGATACAGACACAT	-6.401290493036102	-4.851681218763422	dicA	1646056
CTTCGTTCCGACGTGCAAAC	-0.8110969285279251	-1.049956849736808	ydaY	1423722
TTGCTGGCGAACCGCGGACC	-0.5888731226619771	-0.5476134006265051	mzrA	3246541
CCTGGCGCAGCGTAACAGTC	0.016434185684643058	0.05878110396448433	uxaA	3241247
TACCGGTACTGGGTAAACAT	-0.7115612549770107	-0.7350720318535655	mipA	1864363
AAGACTCATGTTGTAGAGGT	-0.6973240173202381	-0.21734471278001374	lyxK	3745649
TTCTGATCGGCAGTCAGGGT	-3.396552574029439	-2.4253525587196423	yiaF	3716908
ATAACATACAAAGCATTACC	-0.1361341164026566	0.2709794682941362	yebY	1921580
ACAATGCTGGCGCTTTCTAC	0.18431135847809646	-0.3543425833500171	garD	3274004
GGCGTGGGCTTCCATTAAAT	0.281925438064315	-0.1553984765901435	puuC	1361039
TCAGCTAACCAGTCGGTATC	0.4610598695465338	0.08100677979181414	tabA	4473153
CATTGAGCGCAGAATACGTC	0.1820791717857464	-0.1540367609680494	ansP	1523025
CATCCGGGTACAGCGGTGCA	-0.16288575371102287	-0.3491808782342383	btuE	1791729
CCGCCCAGGCAGGCGATAGC	0.3853706668533632	0.007005584359615957	codB	354621
GGCCAGGACGCAGCAGGGCC	-5.6877838716938856	-6.1230893171986995	ftsH	3324043
CATACGGCGCACCCGGGAAC	-0.07607697867668818	-0.140233987962742	rlmN	2641367
TGGTTGGTAATGTTATTAAA	-0.4467064135188482	-0.07002680703716746	ymfE	1197341
CCAGCAGGCGCACGATATCC	-2.040535946335289	-1.0292960175206491	recQ	4004454
TGGCGTAGCTCGCCGATTGC	0.4630194827878082	0.07851106796337404	entD	609092
TGCAAAAGCCACTTCAATTC	-2.491614771001045	-2.5397088009154354	yihA	4048712
CGGTTCGAGAATAATGTTCT	-0.05294171253054558	-0.3792804850999193	cpsB	2122306
TGACATGCTGCCAGCTTTCC	0.11440934524794065	0.17305695664659315	yjaG	4197563
AGTGTCCAGTAGCGTGGTTC	-0.10412560041899344	-0.1600214145529485	paoA	301562
CCCGAGCCGGTGACAATAAA	-0.4705531554732156	0.06754497119737546	rhaD	4092088
TTTGACCCATCTTGTCATTG	-1.249263290583926	-0.8853505533371842	insN-2	4505330
ACAGGCGCGATCAATAAATT	-0.08552822526081139	-0.6333785840441579	fdnI	1549391
TCCTGGGTCATAAAGGTACC	-7.620300274977898	-6.091209552413899	ftsQ	103405
CAACCCAATACAACGGTATC	-5.9730534960023975	-5.409516541461714	murI	4164040
CGCCAGAGATGACATATTTT	0.15144672457247	0.0454361661150926	ydiN	1770634
CCAAATCAGGTTGTTTTCAT	-6.699371845969098	-5.575325434431794	orn	4389635
GGCGTCGCAGCGGGTGCAAT	-0.015987292007734633	-0.14539524268664214	napF	2301413
CTTCTTCAAAGGTGTGCACC	-0.3407852805028864	-0.14069720679506914	glpQ	2348602
TTATGGACGGTGCTGAAGGC	-0.17878703109610586	-0.21519771248879715	yagA	280883
CAGAAGACGACTCTGGTAGC	-0.17024787228564886	-0.18959782101338496	panF	3405976
CTCACCGGGCAAAATGGTGC	-0.17298033093494325	-0.4142169716314292	yieP	3939250
TTGTACGCGGGTGACACAGC	-0.1586091491584758	-0.09352600276604196	copA	510269
CGCCAGGCCTTCGTACAAAC	0.3291481940409531	0.12540256326683474	yhfZ	3510074
TTTGTTCCAGTTGATAGCAC	-0.15452566202553794	-0.2560714738427565	ydfH	1626700
ACCGTAATACGAGGCAGTTC	0.030640987555342388	-0.005329996196119069	waaZ	3797887
GGCGTCCCCCCCGTAGCAGT	0.6832521806058196	0.45012177152863303	ogt	1398017
TTGTTGCAACGCGGCGTAAC	0.04602237026769029	-0.2280075554248804	mqo	2304310
CGGCGTGGAACGCTCAAGAT	-6.170992873614308	-5.640735324078082	gltX	2518561
GCCCTCCGGTCCGCCGTAGC	0.8714325917554	0.4882804116259136	ydeJ	1623138
GACCACGCGGGCGGCAGCGC	0.34919731335692505	-0.3280790801325376	yicI	3831777
TTGTCTTTAATCGTTTTGAC	-1.5294468445267844	-1.8512096727416096	seqA	712391
TTTAACCCTGCTTGCATAAC	-0.7537252068780859	0.0011317353951856288	yjjQ	4601546
CCATAAAGGAATGCCCGTGC	-0.09204153221948587	0.3450106922416765	queD	2890323
AGAAAAGAGAGTCGGTCTAC	-3.96240625180289	-5.178903613320297	mukF	973615
CTTACCGGTGAAGACGCAGG	-0.5238513816332647	-0.4183953729655269	gdhA	1840964
CACTCAACAGTAACGGTAAT	0.05027900782822492	-0.04655333930581218	yhiL	3632112
GATGAATGCCGCGCAAGGTC	0.36016575964989883	-0.0765921656871954	wcaL	2114918
TTTGTCGGGAGATGTGAAAC	-0.9153379981461118	-1.007309791517366	allS	531077
GTGATCGAGCATTAACTGTC	0.4712017034908307	0.32582221519496235	ydfI	1628531
CCAGGGATTCGTTGTTGCCG	0.4881060491458849	0.18157454840768586	ydaF	1417318
TTGGTGTAAAAAGCCACTTT	0.2026365282596756	0.0692424358839876	sdiA	1994691
CGTGTAGCGTGTGCGTCCAC	0.7469237754491158	0.16161065405309327	thpR	161550
GACATAGATACATTTGATAC	-4.377443751081734	-3.8121338436060586	atpA	3917312
AGATGGATGCAGCTTGTTCC	0.2933794862932597	-0.18114526763584385	ycjM	1368952
GATAGGTTGAATACCCATAT	-0.06116221933551391	-0.08253521884806557	yedX	2037361
GATCGTCCCGCAAATTAAAC	-0.05551565619437193	0.037911520284539035	mngB	768431
ATGTTTGATCAAGGATTTGT	-0.5392659055572299	-0.2309179966144185	ymfI	1200891
GCCAATGCCCTGTGCTGAAC	0.44439107457401184	0.21855711273442305	idnO	4491328
AACAATCGTGGTATCGGTCT	-1.88559065475206	-1.5059849579431095	mngB	767467
AGGTTTTCGGCGGCTGTTCC	-0.04761045810902576	-0.24036739109531316	ugpB	3589863
GGCGATGAGAATGGTAGAGG	0.2890138676301233	-0.1636955918647085	ydcZ	1516264
CAGATTCAGGCGCAGCAAGT	-1.055515656194372	-1.1125924527042452	zapD	112004
CATTAACGCTTTGCTGGAGT	-0.5140547941098023	0.12280041787105225	ymdA	1104831
CCTGCTTTTTCAGATGAGTT	-0.6030034514968654	-0.5562253352372504	yafL	246868
CAGCAACGGAGCATTGAACC	-3.2330538417465595	-3.317527676964147	rpoD	3211453
TTTAATTTTGTTGGTTTTAC	-2.0762742163611696	-0.1829664408180988	purN	2620315
CAAACAGATAGCGATGTAAT	-0.07094569676397787	-0.7145312534127292	hslO	3527811
CGCATTCAGACCGAACGCAA	0.4427352113334533	-0.014335281794485509	ygaZ	2807737
CGCGCCGGAGCAGGCGGTGC	-0.22022980138897585	-0.8334256528673255	hycB	2847517
GCCCCACAGTGTGGAGAAAC	0.8575010422109879	-0.09124434004012304	sstT	3238586
TAGTTTTCTTCAGTGATGTC	-6.699371845969098	-4.677367963593284	ispB	3332198
CAGGTAAGTGGGTTGGATAT	-0.33625206376162475	-0.8704847417330764	ssuA	995698
AATAGTACCGCCAGCATCGT	-0.17987599457029324	0.14169245911660022	ykgJ	303327
GTAGCCCACTTCGGTGAATT	-0.05551565619437193	-0.14900212760643486	hslU	4119517
TGCAGCATGGTTTTCATTAC	0.193743370994758	-0.12182377671807698	hemY	3985409
TGCCAGGCCACCGGCAGAAC	-2.4332721393937566	-2.446042417486828	mtn	178930
TGGTGACCCGTAATCTCTAG	0.9745516816649796	0.7192371541711441	Control	Control
CGATAACTGGAACCAAGAAC	-0.22119368653649865	0.10019402868774274	wzxC	2116967
GCCTGCGCTGGGCACTTGTC	-0.6469797228574835	-1.121260325544312	nfrB	591710
CGGCATTACGGCGATGGAGT	-0.6236324854776046	-0.6426126365025411	yiaK	3741169
GTTGACCCAGGATGTAGGTC	0.3036796964096797	0.17777601905135246	osmE	1820074
GACATAGCCTTCGGGAATAG	0.22081557225287973	-0.013253054120619943	atl	475468
CAACCTCCGTCTGGCCAGTT	-0.3544950260096393	-0.2858437534147161	mokC	16799
TCACAGGAGTCGAACCTGCC	0.389269186478524	0.03214316121583227	selC	3834308
TATACCTCCGCAGGCCAGAC	-0.6292509014922739	-0.5872549218029559	entD	609068
GTTAGCGATGCGGGTATAGC	-1.1049036831565353	-1.065562140244352	cra	88249
ATGTGAAAAGAGCACTTTTT	-1.055515656194372	-0.10208801626946597	epd	3071361
GGCTGCATATACTGCGTTAC	-0.042841826159261576	-0.09663358617735797	betT	329036
CCAGGATCAGAAGACTGTGT	0.18288908313070704	-0.3851601753398047	clpA	922926
TAACGCTTCACGAGCCAGAT	-1.2075187496394222	-1.0582717839769764	thiG	4190411
CTGCTTTTCCTGTCAGCAAT	0.6596455676534858	0.37756781570113	yddM	1550587
TTTAATCGCAGCTTCCAGAC	-0.5530153156651887	-0.20362093636158352	yecH	1987444
CCTGCTTTGCCCAGCATTCC	-0.7766562831988957	-0.6944759791615975	ghxQ	3025300
AAAGACTACGGGTACACGAG	-1.6404781569155282	-1.1288633818072875	yfcP	2448398
CGAAGGCACCAATCCATCTC	-0.4705531554732156	-0.6103925484612142	rrsH	224781
CCCATTTTTCCCAAAACGAT	-4.692945576809664	-6.669605382531213	rimM	2743901
AGCGGGAAATCGAAAATTTT	-0.44746954236017455	-0.007672414377359438	elbB	3348055
AACAACGCGCGGCGTTTCGC	-1.565710388513556	-1.6685188556558932	fimH	4547154
TTTGTGGCAAACCGTCGAGT	-0.4478330789731321	-0.4000928316263324	pncA	1850130
TTCCCATTTACGGGTTGTAT	-0.113396572274872	0.25675222016088384	cysH	2885688
GTTTTCTGGCGTTAGACCGC	-0.9635931667533328	-0.5599385990872828	ymfK	1202133
AACCTTATCAATAAACTGCT	-0.14478299429145913	0.4183166727844725	yfeK	2535585
ACCAGATATCGTGGTGGAAC	-0.3185500620281657	-0.2919992175869611	ulaG	4416812
GACATGGCGTCCCGTTGAAC	-0.7593143864253786	-1.2563265697749728	mepS	2268417
CTCGGTACTGCTAATAGAAC	0.2353341275075469	0.3798828484712766	yfjY	2774647
TTGACCTGCGACCGGCGTAA	0.18152354110647728	-0.055558152567021235	ybaK	506119
CTTTGCAGTCCACGCTGACC	-0.1895968416421596	-0.10966919525386808	yebF	1928106
TTGCGTGTCGGCAGCGGGAT	-4.348297405422218	-5.5521209369045135	rpsJ	3451175
GATTTTGGCGTTGCCACGAA	-0.19925113365582148	-0.04578873478430357	yjjG	4606986
CCACACCGGCGTGTCGTTAT	0.3474840493403082	0.06997272951683753	phnH	4319101
GTCCAGCGAGCAAATGCCTG	0.3070544231903363	-0.05269998930730235	ychQ	1266247
TCCTGGCAGGTCGCAGTGTT	-0.06934792937394141	-0.6639051803427611	glxR	536570
GAAAGGGTGTGAAAACGTTT	0.4469846843348113	0.3815600953913394	yifE	3946371
GTCATGGTTGTTACGGTAAT	-4.94304092693596	-4.37892822162829	waaA	3806798
CATGCGATCCAGGATGGCAC	0.13802190246989074	-0.0662151930871484	pgaC	1086714
AACTGCGAAACGCCCGACCA	-0.19201765609923396	-0.032814588776998166	recF	3879101
TTCTTCGTCAAAATGCTGTC	-0.772208855334317	-0.2724051076831792	fetA	515522
ACTTATGCAGCGCACCAAAC	-0.2849975023171393	-0.4827640326128301	hybA	3142662
GGATACTGCACGAGGGTACT	0.13211134698139906	-0.4159224291104918	yebY	1921553
ACCTGCAATTAGCCCTTAGG	-0.2629577360648482	-0.4821974922399934	argW	2464362
CAAGAGCGAGAAAGTTACGT	-2.215980328387618	-1.633349497157376	cydD	929610
TTCTTGCAGTAACCATTTTT	-0.3925506434719426	-0.0085597716831749	yfbN	2385933
GTTGGGGTCACCGGTGTTTC	0.32379992085051024	-0.11738061123426148	chiA	3466939
CATACAGCCGAGGCAAAGTC	-0.3782946476212273	-0.19859985985838624	yajO	437316
AACGTGGCCAGAGGATTTTC	0.17734060097439694	0.2013928969419978	gss	3135663
AGAAGAAGAAGCAACCTGTT	-6.2254406576366845	-6.359475858962117	msbA	966239
TTCTCCAGCGCCTGGTAGAT	-0.8455925868201405	-0.2638698444031642	thiC	4193237
GTTATCCCAAGTATGAGATT	-0.4176042755242568	-0.1606684156667556	yaiT	390167
TAATGGCGTGACGGAGCATC	-0.2706155849644639	-0.2856942805678301	rayT	247733
GCCAGAAAGGTTCGGCTAAT	0.3874278396543562	-0.08124767298760527	yafL	247387
AGAATCGGCGCAGCCACGAA	-0.2226256420296302	0.11575091878014755	manZ	1902145
CGCCGCTGAAATGCGCTTTC	0.5390328933559823	0.240255099066226	ydaT	1419074
GCACGGTAACAGTAGGTAAC	0.2238205619685223	-0.0486537309265378	srlA	2824051
CAGCGCCAGTGGCATGTTGT	0.5245313541126675	-0.01818087785040001	kbaY	3281380
AGCATCAAAATCAAAGACAT	-0.9559799826434576	-2.382670623314107	yajC	426569
CTCATTTTTTATATCGTTCC	-0.9690066629396972	-0.09044660983406982	yccE	1063315
CAGTCTTGCCGGGGCTTTAT	-5.929984774110513	-5.18038254224621	ribF	21601
TCTTTCAGTGACTGTTGCAA	-0.20751874963942207	0.1104258353775911	ydcM	1501913
ATCGGCCTGGCTGCGTTGTC	0.2285158309344617	-0.046333524912580686	bcsC	3685671
GAGAACGTTGCCGGCTGAGC	0.2279382908783547	-0.07067506363800448	betA	326440
TTAAATTAAAAGGCCGCCAT	-1.5211792285431838	-0.8516812187634213	yehC	2189653
AGGCGAACTGAAATTAAGCT	0.08817780367476069	0.1143181100012507	nth	1709612
GTGGCAGGTGGTGCAAGCAC	-3.1259049840857704	-3.075704725678797	fdx	2654969
ATTTAAAGAAGATTTATTAT	-2.540942483364613	-0.25807382675390445	ybdO	636006
CTGTTGAAATTGCAGGGGCC	0.0879371338867494	-0.21463875485541065	micL	1956496
TTCTTTAAGGATGACTTTAC	-1.3658557768065225	-0.21322039664948644	glvG	3859856
CCAGACAGCAAAAGCATGAC	-0.8007017571655467	-0.6484420629549568	ycaD	945113
CTGTTACCGCCGTGAAAGGG	-5.075415213632077	-5.5082112385732565	gltT	4166423
TGATACCGCGCGGCCAGAGG	0.2689863823568166	-0.5549426250265653	yeaO	1875002
TCAACCATCGCAGACATATC	0.4509727865036994	0.11273954551609665	grpE	2748388
TTTCGTTTTAACCACAACCA	-0.6830977908533166	-0.11726065155840225	ynfA	1653631
CGCTTCACTGCGACTTCCCC	0.3906191398294676	-0.07234067287541401	ycjG	1387013
CGATTTCCAGGGCTTCGACG	0.05507520586553838	-0.08844681044967284	yceH	1125950
CTCAGCTTGCCCTTGCAGCC	-4.812945352920294	-4.170341599816872	cydC	927802
CGTACAGATGATCATGCAGT	-3.576752559305141	-4.766920897892906	rsfS	668156
TGACTGGCGCGCCTTTCTCC	-3.6800065211021655	-4.817049334020176	yneG	1610257
GTTGCAGACGAGGGCTTTGC	-1.2395476038320596	-1.316407137070232	hisP	2421803
CTCGTAGTGCCCTACGCATT	0.22011878641905547	0.21155128406043167	yfhL	2697801
TGCTAAGGCCTCTGACTTTC	0.11130343438011893	-0.020467080281143524	ecpR	310274
AACCAGTGAGCATTAATAAT	-0.33728662460975145	0.12917899468275196	uraA	2617564
CCGGAGGTGAGATCTTTAAG	-1.1002722344248896	-0.8951005393188676	rcsD	2311994
GACTGCACATCGCTATTGAC	-0.02309417850199447	-0.005976123716461057	ycbV	1003110
AACCCATCCAGCAGAGATAC	0.23571564147007384	-0.0011769119841940068	rhtC	4006017
AGCACATCCTGTAATAAGCA	0.2311055699570379	0.11850590696468433	borD	578082
TGCTGCCCCGGCAGCCGGTA	0.3447069646697347	0.2194032292456292	ylbH	527276
GGTGACTTTCAGGCCATCAC	-0.06967371919103149	-0.019810849167867017	ygjK	3227488
AATTGCAGTAGATGTGCCAC	-0.7042255016756667	0.023749712756191643	hycA	2848389
GACATTCCGACGAGGATCAC	-1.1044252566753183	-0.8263871985995116	emrD	3852165
TCAGCAAACAAGGCGGCAAC	-0.152938053456936	-0.2539325630864219	rsmF	1918566
TTGTTACCAGTGAAAATTTA	-0.17610579700796036	0.09541510641293538	ynhF	1735555
AAACGACGTAAAATATTATC	-0.3830903142228764	-0.18809053416668764	yjeT	4402521
AGGCTCGGAGTCGTTGGCGT	0.4941137714145036	0.10468503517002016	yjcO	4295102
ACCAGAGGAAATGAACATGG	0.2761604152445527	0.10184542882089452	idnK	4492937
CTAACAGGAAATCCGGTAAC	-0.009419241604917916	0.06546474407876035	fryC	2505359
TGAGATGAAAAGATGCATCC	-0.17232932117712185	-0.0800751534312355	hofN	3519566
GAGCAATAGACAGTTCTTCC	0.6253068599343006	0.3348434267476832	wrbA	1066404
ATAGATTTGGCGACGATATT	-1.5891976519718347	-0.4369237728759042	paaZ	1450934
GCGATGGCGCTCATCAGGAT	-1.8548938575291432	-1.9380372950598852	dgoD	3870790
GCGCGCCTGGCGACTCATCC	0.6514373689053947	-0.24265569731033945	yniB	1806938
AGTTTCACCATCCTGGGTAT	-4.862870578251976	-3.4516126755297734	dnaK	12285
CTTTGGCAATATCGGCGCAC	-0.306017383461325	-0.3587669270634364	yciC	1311323
CTTAAGATAAGAATAATAAG	-0.7772144937072677	-0.12055650318627564	ygiZ	3170032
GGCGCTCTCAGCTGGCGTAC	0.4031303947453837	-0.21203091288354606	adrA	403820
GCCAGTACGGCACCAATTTC	-4.004531727475567	-3.430397236609992	yciC	1311039
CGGCATCGGCAAAGGTTTTT	0.4520423408411776	-0.06697041549585636	treA	1246420
GTGCATACGGCGATTAAGAC	0.25879925458311503	-0.21905688484990093	clsC	1105946
ATCTACGCCGCCCATTCGTC	-0.4064228180535001	-0.1498832437755202	mobA	4039970
TGGCTGCTCACTGTTAAATC	-0.059691332165565214	-0.030784474317129273	yhcD	3361994
GTTAGTGAAGTAGATTTCGT	-0.40979912439411936	-0.1217246236890892	ycgN	1228172
TAAGTATTGTGATATCACGT	-1.244993455058085	-0.03486596745675108	yagL	292558
AATTCCCGTATTATTACCGC	-0.7426327009100167	-0.28844747579742336	ykfM	238360
GGTAAGGAATAATCTGTAAC	-0.1915772057704004	0.08094197279620817	ydfT	1641002
TCTCCATGCGGTAAGATCGT	-0.25406133557645216	-0.05150032959355322	yfjI	2757303
CAGTCGTAGGCTATTGAGAT	0.5871623423830714	0.01191781393380209	ymdB	1105342
AACTCAGCGATGCGAAATTA	-0.13238441957864255	0.035084272249789265	ppx	2623893
CGGCTCATCGAACTGTGGAT	0.008367707837616091	-0.04399302098549929	yhgF	3536129
ATATACTGTGCTAAATTTTC	-0.6988221431463331	0.24446386558671865	rarA	937281
TAGTGACGTTGGTATCAGCC	-2.3531962048350565	-2.3149651628963253	pgm	713270
CAGCCATACCAACACAAGGG	-0.2587688337027485	-0.4234746605815524	appX	1039718
TATTCTTGGGTATATTGCTT	-1.367459662509112	-0.22153986700297	rfbX	2106803
TGTTCACGGACGAATAAAGA	-0.5029746331655932	-0.02408550426819289	fliF	2011728
CAGCGTTAACTCTGGTTGTA	0.2815193310831989	-0.04487019682192539	yfaH	2347741
CAGTTCTTCGCCTGTCATAT	-0.11489420327330355	0.003674046317258206	ydcT	1511752
CCGTTTAGACCAGTTAGAAC	0.21910672391463384	0.0982780987369829	osmB	1341282
TAAATGGAGATCGTTTTGGT	-0.2871070143772845	-0.045392863078802526	trpR	4630869
AGTAAATTCCAATTGTTTAT	-0.9787000591435412	0.35346464274809164	ygeO	2994382
CCGGCATGTTGCAGCATTCC	0.7131068713745177	0.02256376333098009	yffL	2558335
ACAAACAGCATCAGTTTAAA	-0.5205938379728114	-0.07328029664249014	fliP	2020551
GTGACCTCGCTGTCTTTAAT	0.2508715877972123	0.015288734065951546	citX	647108
GCGAATCCGCCCCATAGCAA	0.08807519743447778	0.2819928876150537	alx	3236621
GAAAGCGACGATGTGCGGAC	-2.1750972719470445	-2.3462809877284436	sgbU	3747474
ATCTGTTTGCGACGCTGTTC	-3.4274844335813297	-1.9825064005167932	sapF	1350289
CCCCAGCCAAATGCCTTGCC	0.04402001735654237	-0.2459507211255824	yjbQ	4268599
CTCAATCATGCGGTTGAAGT	-0.424956289033105	-0.7487298702440746	rtcR	3556862
CGCTCGGTGCGCAAAATCAC	0.00861468122534359	0.13937713853385536	yigB	3995282
TAGTTCGTGAACAGTTTGCC	-0.5244919625840194	0.11850590696468433	thiS	4190817
GGTCGTTTTAACCAGACGCC	0.2548244644177786	0.12273659733883102	yqjK	3248350
GCAACCGGGGTCATTGCTTT	0.34696879274138714	0.3415492497493469	hdeB	3654174
TAATTCAGGATCAGACAACC	-2.801470033587833	-1.7414983010129983	waaJ	3799520
CCTCCCGTTGCTCAAATACG	-0.006149578873392071	-0.06342639590036092	tauB	386166
TCTTCAATGATGGTTTCTTC	-0.5671264151682686	0.004530872761751237	fliH	2013974
AATTCCAGAATGCGGTCTTT	-0.4884750634704783	0.2379494591696281	uspF	1433358
GGCTGAACAGAGCATGATAC	-0.019769994909429437	-0.25304378114518866	hcaE	2667684
GCCGGAGAGGGTAAATGCGT	0.4066744624054888	0.13949797030029254	frmA	378668
CCCTCAACAACCCAACTATC	-0.0007132709557851058	-0.179905359106451	ybbC	527058
TTGTTCCACTTCATCAAGCA	-0.13847710520977066	-0.18869103843885812	yacL	134498
GAGGTTGTTAAACACATACT	-0.34502227338935665	0.10649860554195167	yojI	2306018
ATAAGCCTGCGCAGTCAGCC	-0.3030964096216532	0.15936850696775018	dinF	4256028
ATAGGTGAGAAAAGCGTTAT	-0.3165195268007949	0.03181467562065432	chbR	1817107
GGTGTCGCCCATCCGCAAGC	0.17484519910991447	-0.41110862737744014	fadI	2457950
TCTGCAGTCACCATTAACAC	0.09504402038100944	0.04140357732006672	cheY	1965215
CGGGTAAAGACCAAAGTTAT	0.2545870032962008	-0.04876727491209931	malF	4242740
GCTGATCTGCTTTCCGGTAT	0.6376560614826811	0.7827660138078414	ymfO	1205046
CACATAAGGAAGATCGGTTT	0.2930066487047036	-0.00365328283852584	gudX	2918296
GACGCCATCAAAAGCAACAC	0.34932607597858345	0.007698089072614378	yhjG	3675592
ATTCTGATACCATCTCCACA	-0.8897784517154929	-0.2889165986522646	ybfC	735022
TTCGGGATCGGTATAGTAGT	0.11440934524794022	0.13892008323432914	nadA	781445
CTCGGTGGTGCGCAACTCAA	0.2552718810877901	0.2451803204891676	soxS	4275216
ATCAAGCATCTGGCGATAAT	0.3101338161223086	-0.2392178332329856	ydcP	1505572
GCTGCGTCGGTAAACTCCAG	-2.6955195204734905	-2.2145929018816157	erpA	176632
GTGCGGCACGCCACTGACGT	0.6920298706279284	-0.0614308605998557	nfo	2248967
CGCACTGGAGAATGTTTCAC	0.5685852384337424	-0.1151950049109428	kefB	3477080
GTTACAGCTGATGCGCTGTC	0.4338691845445533	0.0610218476160409	pflC	4144295
TATTCCGTGAATGGTGTAAC	-0.6895629374150118	-0.12897429265560045	yegX	2181483
AACTTGCGGCAGGAGCTGCA	-5.6800065211021655	-6.234538312293116	accB	3403557
AATCCCACGCCAACCAGTTT	-0.21598032838761805	-0.01341959547164584	lsrB	1603175
TCAACGCATCATTTATTAGC	0.702283441389	0.16539229459551996	yehK	2202174
ATATATTCACTCAGCAACCC	-1.5194627559541622	-0.048369821597487705	nohB	580565
TGTCGAGGCAAGGTGATCAT	-1.0706225485845802	-1.1050054996517604	casD	2878470
CTTACGGTCGATTTCAACAG	-7.001934615989527	-6.06253556843094	rplT	1797514
AACCGGCACGAAACTCGCTC	-0.16412615412604126	0.011908754595839177	araC	71203
TCCCCCTTCGCCACAGCATT	0.2298865626678765	-0.1436353115840362	ybeR	676251
GACATAGTGGCGTACCTTAC	0.3407597801530717	0.0403562487507394	nadC	118248
GCCTACACATGCGTCCCCGT	0.460537135006633	-0.08210530717858068	C0664	2833121
GGAGACATCGTTGCGTAAAT	0.4192639267763614	0.09708628120461116	fliS	2003623
GAACGCGTCCGCCACTTCAT	0.4712322305814885	0.06990005149657641	ydhF	1723247
TACGCCATTGCGTCCTAATG	-1.41808573557908	-1.5529576214033392	sdhD	754800
AACTAATGGGCCGTTAGGAC	0.18596260627297445	0.4312638597328433	ycaC	944593
CATATGTTGCAGGTGTGCTT	0.2717956353898936	0.11103776515711927	dusA	4260396
ATGGCGGTGGCGTCATAAAG	0.15919726699477832	-0.06446021539346303	lsrC	1602006
TTAAAATATGAACTTTCTTC	-2.2360879018361928	0.3679219614697602	yqeH	2985679
CCCGAGTGAAAATTGCAAAC	-2.0600030471866857	-2.0169012642772106	srlB	2825545
AAACTGTTTCCAGTTACCGC	-0.02576831280031966	0.0006299704351286907	yjbJ	4257277
AGTTTGCCCGGTTTACGGAC	-0.5306741479107867	-0.2465459660244371	apt	490886
ACCAGCGGTGAAAGCGAACT	-0.4419840032764448	-0.6837410397778525	potA	1184784
GTTTAACGCGAGCAAATGCC	-0.8314348847051543	-0.19306167631695648	efp	4373827
ACGTTTTTGGTTTGCAGTGC	-0.3749754954909848	-0.06560683409156165	glnH	846996
ATCTATCGTCTGCTCGGTAA	-0.8061561872576548	-0.07872900083796143	idnD	4492377
TTTATCCCAGTATACATTTT	-1.2360879018361928	-0.08043282120605078	ybeU	678819
GGGGATTTGCATCAGCAAGT	0.2612507335772114	0.39180810919315995	garP	3272733
TTACGCCAGTTCGCAGCATC	0.1397946636678542	0.2683333783129929	narL	1275005
CCGGCTTCAACACGAATAAC	-0.05160060619098883	-0.26954476212102874	yhcA	3360351
GAAAAATATCGCCTGATGAC	-0.94860045227786	-0.43712309979830494	wcaE	2127238
CATGAACCAATGTTTTGGTT	0.009878761776633604	-0.24036739109531316	rclA	319076
CTGTCGCGGTCCGACACTTC	-4.7869217250186775	-4.821397848186869	ispA	439932
TAGTAGGGAATACGCAACGT	-0.3896331600896482	-0.2125831104617788	ybaE	466173
GTGCCTGCCAGAGTGCAAGT	-5.911125746859198	-5.9114233024553124	hemC	3988748
CAGCTCGGCATATTTGTCTG	-0.010685874733592726	-0.03139251370779994	yibL	3774780
CCATCACTCGGTGAGATGTC	0.25353114739625826	0.2915868407442401	phoB	416786
TCAGGGTTTCGCCTTCGCTT	-4.4503752735355855	-4.320511535402969	pnp	3308939
AAACAGAATATGAGCGATCC	-1.405458127251331	-0.29540962179325736	yeeE	2082987
GTTGCCAGGGCGTTGATTTC	0.4324505180511433	0.25309417073015883	potI	897025
ATCGTACCAGTCCAGAACCT	0.8590150016162788	0.5270074210803013	mutY	3101058
GGCTTCCTGGGATAAAAAGT	-1.2013665226578267	-0.9363375923683064	astA	1828146
CTGCTGCATCATGGGCGTAT	-0.5090273032878514	-0.11056237585954144	mutS	2855141
TAACTTTCTTTGATGTTAAA	-1.5774683593897278	0.07157027223899927	yqeJ	2987620
CATATTCTCAGGCGGAAACT	-0.3843965117235011	-0.1538162989382501	gspL	3462480
GAGTGCAGCATCTGGTGCAC	0.4699929943165417	0.3611335878419695	cysI	2887725
GGTCAGCCAGATAATGCAGT	0.4161595581976727	0.17719459621288447	yafW	263154
TGTTCCCAACATAGTGTAAA	-0.03533777425674178	-0.2267448025732449	yccS	1022736
CAACGCCGACAAGGACTTGC	0.4554462630830074	-0.1739178785200789	ydiV	1789979
CGCCGCCACCAGGAAAGTAC	-7.157053682656434	-6.182598096878039	murA	3333810
TTACCGGCCAGCGGTTGATC	-0.5530153156651887	-0.15258398201726509	yieF	3892979
TGCAACTGCGGCCATAACAA	-0.5356481836951005	-1.462638928017522	waaF	3793412
AAATCTGCTGGGTTGATGTC	-4.401290493036101	-4.976327825587669	prfA	1264878
GAAATCGGTGATCAGTTCTT	0.0038886310032233413	-0.16877247281073982	deoD	4619127
AGCGTCGCCGGGTTTAACAC	0.5294468445267841	0.04643916721736474	yraQ	3295698
ATCACTTCACTATGGATATT	-1.3185500620281656	-0.08732130556055373	dgoA	3871374
GATTGCGGTGGCAATCGAAC	0.5394309330994065	0.14306774792406607	poxB	910018
GCTGCCGAGGTCAAGAATGC	0.3743277778598781	-0.2034750232503978	yjhP	4531091
TTTTCGCGCTTCAACGTAAC	-0.5423438385412257	-0.1299940128393504	yneE	1606814
TTTCGCCGATGGCATTTTTC	-0.14266760528945374	-0.11400175645328806	ygeX	3005844
CGCCGCCAGGCGGATAAAAT	-8.347070102038218	-6.047306730537084	dnaT	4599242
CCGTCAGCTGCCAGGATAAC	-6.290732117888403	-5.787510698769835	leuS	672932
TATTGTTGGCGGCTTCTTGC	-0.4100116135381648	0.044416096771094704	ygbL	2862134
TATCCGCCGGGGCATTGTTC	-1.3216897695587329	-1.0250849466641658	yhgF	3536202
GCTCGGCACTGCAAATCACA	-6.055515656194372	-4.145040161454013	rpmJ	3440685
GGTTAGCAGGCGGTGGGTCG	-0.32255199258566203	-0.1599424017350919	iclR	4221476
TTGTCAGGATAAGTAATTTC	-0.6310178276664619	-0.5185549172711953	hrpA	1481290
CAATTGCTGGTTCAGTTGCT	0.3634368930878551	-0.2906169857396299	fryA	2502017
GCAAAAAACCGTCGCGAGTC	0.6531822129490289	0.1367095398914353	ydiZ	1805511
CTCTTCATAGCCAAAATTTT	-0.2861285843357884	-0.03858078914838869	yhaL	3253136
TAAAGTACGCGACGGTGTAC	-5.660377714353232	-4.747211952207392	gyrA	2337313
CTTTCAGTTTCTGTTTATCA	-0.8932442272954946	-0.23404834963230514	rcnR	2183801
TGCCGCCAGGGCGCTGACAT	0.1217888756135379	-0.2820666823757012	zraS	4200403
AGTTGAGCAGTGCTTCAAGG	-1.6873645445463639	-1.0695812187053433	gcvP	3046695
AAAGCGCAGGCAGCTCCCGT	-0.1894587780944308	0.05544000509926717	yecE	1949740
TCCAATGACCGGGTGATTCA	-0.1506163584049448	-0.35196869560585753	yoeF	2076772
TTAGGCTCGCGTAAATCAAA	-0.24378229362619366	0.2627486700871873	dinJ	246358
TCTGATGCAGACGACGGGTC	-4.27790807753082	-4.851681218763422	tyrS	1714614
GTCACGCACGCGGGTCTGAC	-2.1094544633051755	-2.595246128555054	yafZ	267027
CTGGGCAGTTAACGCCGACC	0.28708600695774034	0.21933110170632372	flgC	1130690
GCCCGCAGGCACCAGACCAG	0.7405017219289514	0.3123125596663372	ymgH	1222728
GGAATCAATGCGGTATTAAT	-0.5364410911296731	-0.3643406854052439	ydcS	1510003
CGCGCTGGCGCTTTTGCCGT	-5.3842974221227955	-5.015088499425663	ptsH	2531896
CGCATCGTTGTCAGCGTTAT	-2.492248226572535	-2.6185986343965744	hemD	3987151
TTCAAACGGATGCGACGAGT	-0.3727058320750712	-0.2544891769146378	kdpA	727240
GCCCCTTGTGGCTGAATCGT	0.27058811466418353	-0.08963733453327949	hcaT	2665334
ATCGATTGGGAAGAAGCCAC	-0.13536896388358666	0.11729800639447485	acnA	1334793
AGCAGCCTGACGATGATTTA	0.16687676514207572	-0.08782305020782788	nudL	1894271
AATCCGAGGGTGATGGAAAC	-0.5123733311678427	-0.5803971499576921	yejB	2272601
TAATCAACGGTGCCAGGTCC	-1.1451528686790484	-0.1050842687293857	wzxC	2117856
CTTGATGCGTCCTGAATAAC	0.18624209000900693	-0.05040744943049913	yedA	2028455
GGTATACACATCCCCTTGCT	0.5689752087134219	-0.04056978224351737	csgC	1104240
CATAATATCGATAAGCAACG	-1.4221901339118168	-0.9879509708371133	exoX	1924575
TTTTGAGCGTCCGGCGATGC	-0.8726515990445614	-0.23809542993146005	rmf	1014994
AATACTGCACCAATTAATAT	-0.9714513914058976	-0.044221522019624926	yhiJ	3630240
TCACTGCCAAAGGGCTGTTC	0.3331814509056914	-0.08073297621408015	yjjX	4631642
TGTGAAGTATTCCTTTAACT	-0.12262985205290874	0.3765877689096955	gatA	2172665
ACATATCGGGCGCATGTAAC	0.11440934524794022	0.1487135534488897	yggF	3073872
ATCGTAGACGACTTTAATAC	-0.08526299958842397	0.020723711309142745	potF	893165
TGTAGGTCGCCAGCGTCCAC	-5.874275341524224	-4.523906865940372	hemE	4196180
ACTGGCGACATGATCGAGAT	-0.5741757865473729	-0.1164583609165072	ysgA	4013825
ATCATGATCAGCGCGGATAC	-0.6603777143532329	-0.5907668648039969	yphD	2674319
ATAATCACGACTGACCGTTC	-1.4128376576169286	-0.22723879163504435	hcaD	2670496
TGCAGTCGACATTTCATTGC	0.5888253916057158	0.1304112254862797	yahO	345842
TTCCGCCATAGCCGAAAGCC	-0.8790180008285734	-1.0531062106364368	tilS	212735
AACAACGCCTCGTAATGCTC	-0.03991880114335333	-0.19535504918237034	ygbA	2854735
AGTGGTGGCAGGCGCGGATT	-0.2960554242410793	-0.6515726216359063	efeB	1082930
AGTGGCCCAGGCTATACAAC	-0.04605532694530568	-0.3966476170700075	ytfP	4446016
TATTGCCGGTAAGCGTTCCC	-0.2468316736642477	-0.2672828657993811	mscM	4386917
GTCCTGCCAGACGCCAAGAC	-1.2871070143772845	-1.7294254687124235	ubiI	3050152
GGAGCGAGGATGTGCATCAA	0.00861468122534359	-0.08702189417541772	yjhQ	4531576
AAGGTGGCACTCCTACTAAC	0.8606527530021573	0.6979135038654765	ralA	1411712
GAAAATCAGTGGCAATGCAA	0.4559490318773931	0.6109297679510957	micC	1435187
CTCAGTTCCAGCTCAATTCC	0.2511456820396798	0.04628108270784481	yhjC	3670792
ATCTGGAAGGGCATAACAAC	-0.8353174482708358	-0.3572714655605346	yfjW	2772107
CGCTTCGGCGATGGCGACGC	-0.10639682519655592	-0.6996781253183713	gabP	2792382
TTCAGGGGCGCGCTCCAGCA	0.08540947352538808	-0.2591590076824985	rlmB	4407336
GGTATCGGGAAATTGCATTC	0.06896637448677367	-0.4396616240651051	yjdN	4323613
ATGGTTTACCGGCGATTTTT	-4.8855906547520584	-3.234538312293115	ubiG	2337597
TCTGTGATGATGCGCCACAC	-1.58985208384556	-1.2556155739998447	ddpF	1555768
ATCATCAACAGAATCCACCT	-0.08588930523789062	-0.023338832100629814	ydaY	1423767
TAACGCGATGCGGTAATTGT	-0.2043790421088547	-0.35204053237347865	fliZ	1998600
ATTGAATCGATGCGTTGCAC	-0.5743889664577556	-0.3580155356089999	yfcS	2450112
CGGCGCAGGAGGCGCGGCGG	-0.4639504206489688	-1.0872887488187	ggt	3584776
AGTAGCAGTTAAGGTGTCTC	-0.2422841678000985	-0.13889077456025845	paaI	1458764
GCGGCGCATCTTCCATATCC	0.0612980087883781	-0.061515607863420814	ycdX	1098225
GCAACAACAAAACCCGCCGG	0.4615427800249807	0.1726786486740124	ymfR	1204851
GAGCGCAGAACTTTATGCAC	-0.09369885008225998	-0.1688141300702789	frwC	4140923
CGATGCCAGTGGGGTTGAGA	-0.4598267488801574	-0.3828862351969736	chbC	1818574
GATCAGGATACCGTCATGAC	-0.05117672047003463	-0.1998032541960113	tdcC	3262432
GTTATGCGGCGGTTCCTCTT	0.3987778927606103	0.02231228017208631	yfcH	2420110
CGGTATGCAGAAAACCAGAG	-0.42933049274670265	-0.5799855393868862	ynbB	1476631
GTCGTTGATCCCTGTGAGCA	0.7582655350226651	0.228694876504038	sgcB	4528339
ATAATCAGCAACGTTTCGCC	-2.0312681099476952	-1.612215284068032	tusA	3606914
AATGCCGTCGAGGAACATCT	-0.5580159967235551	-0.4711131177914737	yhgN	3573645
CGCCTGGTTAGAGAAAGTGC	-0.3085856758098228	-0.4469466450569413	artI	902027
CCACGTACGAACGTTGTTAC	0.4728633161604168	0.09612963215840642	casA	2881647
TGCTGGTGGGCGTAAGGCAA	-0.019446401486850284	-0.3847284569133352	ydfU	1641656
CCTGGCCGGGGCGAAACTGT	-0.26145755675022564	-0.4732353803773937	recQ	4003956
ATTGCAGGAAATTAAATGTT	0.1298393858175464	0.16887496385680298	ftnA	1987082
TTCCAGTTGGGCATTGGGAT	-0.6964345628895438	-0.1888845779897028	dcyD	1997104
GGTCAGCAGGTCAAATTTCA	-0.026783937651055908	-0.18102859260893367	nfuA	3543810
ATGCGGTAGGAGTGACACCC	0.05118573593354725	0.08050339700900677	ybeF	660359
CAGTGAGGCCCTTCGCTTCC	0.2855764432292152	0.1873319707852288	smf	3430811
TGTTTTTGGCCGATACAAAC	-1.6993718459690967	-1.4845502373333206	rppH	2966729
CATCTGACGAGCGCGACGCG	-4.008973070257341	-3.822534873103905	rpoZ	3820197
TTTAATTTTTCCTCTATTCT	-3.4705531554732154	-0.4695220281009888	sraA	457996
TAAATGGTTTGCTGTTGCGC	-1.9899273145667948	-0.4424656969418079	glrR	2686280
TCAGCAATCGTTCCCGTTGC	0.06681988672968031	-0.4525557244455016	aes	499101
ACGGCATAAGCCGTCCCTAC	0.045845058764869114	0.08335175931803729	sugE	4375058
GCCAGCCAGCGCGGGCTATT	-0.08836453576837887	-0.32107703648848995	araE	2979607
TGTCTCCGGGTGAAAGGCCC	-2.3237117671439447	-2.0251454002685194	ykfF	264740
TAAGCCAGCGCAGCTGCGGT	-4.628982518077699	-4.544265953574952	dnaK	12677
ATCAGAAGCTTCAACCCATT	-0.5985607678492872	-0.4782487120867199	bdm	1554180
CTTGCTGGCTGGTGCGTCTC	0.07101674973455951	-0.01290754255775739	pflC	4144742
GGTTGAACTGCTCACGCAGC	-4.862870578251976	-6.3685862774068305	rpmC	3446719
TCTTCGTAGGGTCACGTTCC	-3.421643554992269	-4.0797963570081315	yhbX	3318358
ACCCTTTAATGGCCGCTCCA	-0.04130179697467118	0.036229177508581456	tatE	658263
AGATAGTCGGCCTTAAAGAA	-0.5988772524487551	-0.2004791478794392	pncB	989345
TCGTGAGCGCCGCTAACACC	0.04669911755242362	-0.2097956920767573	fieF	4105168
AAAAAAAGCCCCTCGATTGA	0.014873671697025912	1.064835966569146	pyrL	4470462
GCCAATGATGAAGCCGGTAC	0.2712537017624894	0.017358103353415588	xylH	3732279
GTCCAGCTGCGCCGTAACCT	0.8449486702547138	-0.18433425263541456	fliF	2012035
TAGCAATAGTTTTACAATCC	-0.2876890983234053	0.013389201150469932	yihG	4044504
ATCTTTTAAAACCACGTATC	-0.9559799826434576	0.1356449512014679	cdh	4108138
CCAGCGGTTGCTGGTTATCC	0.433586829119268	-0.08291293714866244	fliJ	2016146
AAACTAAGTGCTGGCGCTCC	-1.3006281540309037	-0.10128940288572474	ydjO	1810943
TACCGGTACATCAAAATAGT	-0.3232114393980288	-0.0537249947080668	pspC	1367129
TTCTGCCATTTCGTTGAGAT	0.3643875982562879	0.18672080403603172	paaF	1455709
ATCAGCAGAGCGCAGGTTAC	-4.773372427412873	-3.360780874918031	ygjK	3226935
GGCGATTCCGCACCTTGTGT	0.13571985149335264	-0.11063987913427142	ynjB	1834515
GCAGCCCATCAGGATCGGTC	-0.10798307608850743	-0.2559041951550062	mdtO	4300773
AAACTGATGTGTCCCTTTAC	-0.5937013862460806	0.30680556339653586	uspC	1977862
GACAGGAAACCTTCAATCCC	0.31116583959753896	-0.04478166891462365	rfbA	2108303
GGAAGCATCTGAACTGGAAA	-0.5925436798518261	-0.6777016504320292	rpiA	3057199
TGAATGCCCAACCAGATATT	0.39559109779199386	-0.1140111836452854	metC	3150884
CGAGCATGAAGCGGTGTTTC	-0.3798548451814784	-1.043924251360428	aslB	3982037
CGCGCTGCCAGGCGAAAAGT	-0.01683518803031236	-0.1979902274635601	allA	532050
TCTGACGATCGGCACAAAAC	-0.3165195268007949	-0.3998069513042063	dedA	2432366
CGTTGAATGCTGCAGCCACC	-0.011888723794114098	-0.14991285809810728	ybaB	493513
GATTACACAGGCTAAGGAGG	-2.434027279448102	-2.1565358002918424	cyaR	2165180
ATATTTTTTCTGCCGGATAC	-2.243142659370143	-0.11393943199578327	basR	4331780
GCTGGGATCGAGTCGGGCAT	0.3269539806280413	-0.2286855860476775	ybjL	888207
GCTTATTAACAGCCAATCAG	-0.13021302347197272	-0.2772427632473537	sibD	3192858
AACAGAAGACCGTTCTTACC	-0.2254406576366843	0.6667990520288387	arcA	4638155
TCATATTTTCCGGTTGGATT	-0.4299111709758697	0.07391009200170529	yhaB	3266110
TTGCTCTGGCAAACTCGCGC	0.18692184503230824	0.06585662104460566	yddM	1550635
ATAAAGCCAGGCGCGCAGAT	-0.6733700384729029	-0.14340039810270833	dgoK	3872457
ACAGGGTGCAACGAGTGCCG	0.16453282467377672	-0.10019781614203027	nrdG	4458343
AATGCAGCCATCCTGAATAT	-0.3422290584976764	-0.2298819498618939	caiE	35202
TATCATCACCATCAGCTTTT	0.22201831933453686	0.055900718642424296	yfeY	2548825
GTCGGTTAGTAAGGCAGCAT	-5.353196204835057	-5.685315465619874	holB	1155329
AATCGCCAGGTTACCATCGC	-0.27351630841366203	-0.2364317087116233	yajL	442750
AGTTGCCAGATAAATATTAT	-0.3674596625091122	-0.2402871499850895	phoE	258606
ATACTGCAACGGCGAGGTAC	-0.7714196348327484	-0.20155091648227874	yqhC	3152486
GAAACGCAGATCGCGGGAGG	-0.5003004988672678	-0.4083429507023821	yajG	453177
CTTCTCTTCATAGAAGCGAA	-0.9559799826434574	0.20271392080125492	cueR	513264
ATCGGCAGCGTACAGTTTGT	0.33957174191383177	0.16589227555387345	hisJ	2424491
TTGAAAATTAGCGTGTAATC	-0.8210504025573493	0.08840642986903767	ymfA	1180729
CAACGATAAACCTAAATGTT	0.5978338195070345	0.008264168972602626	cof	467226
GGCGCGGATCACCTCATAGT	-0.19521185418780893	-0.16881413007027912	phnG	4319616
TTGGCATCCGCGATGTTGCC	0.6856489861687658	0.2794882816170954	phoQ	1188505
AGATCGCTAAGCTGTAGCGT	-0.6693330195877132	-0.5549904153750821	recG	3823849
AAAATCAGCGCGGCGCTGCC	-3.437386291538016	-1.7090768233206213	pepP	3052796
GGAAACAATTCGTAGTGGTC	0.11078902956924352	0.08395069862747563	tam	1605689
TCATAGCTGTCACGCGGTGT	-0.3218177758620766	-0.3175788808484096	nagK	1177904
CTTCAACACGTAAGTCTTCC	-0.453777442722389	-0.6759099593854218	potA	1183930
GCGAAAAGCAGGTTGCTGAT	-2.91680938536278	-3.2659470170124245	lpxH	552544
CAGTATTGCAATAATAAAAT	-0.4128376576169285	-0.04907488579618336	tehA	1499478
GAACATTGCTGGCAGATGCT	-1.913496651321944	-1.7901082452376202	nuoG	2397512
TACTTCACATCTACATTGTC	-0.30474426250313524	0.10995140744746744	eco	2302345
GCATGCAGACCAACGGTAAT	-0.3167478193941805	-0.35293301309534564	gatD	2170462
TGGAAACCCAAAATGGAGAC	-0.9665106501356272	-0.7800161622229105	yhhQ	3607340
GTACTCGGCAGCAAAGTTAA	-2.760059772668201	-3.249645204683324	mnmA	1192782
ACAGTTACAGCCGATCTCCC	0.18937140292916246	-0.2152936998925471	intQ	1649906
TCTGTTCAGGAGATGAGGTC	-1.0920415322194859	-1.706222826265468	guaD	3024421
CTTTTGCACCATTTCATAAC	-0.7215147290064345	-0.3327864399835696	fdhD	4084698
AATACCCTGTGAGACTTTTT	-0.15739527021358535	0.5451296571250979	mcrB	4576984
TAGAACTCGACAGCGCAGAC	-0.1937129501143916	-0.08737377578444683	fliC	2001565
ATCAGGGTAACTCATAGAAA	0.10318208982468624	-0.0521991404771065	ybcW	579174
TTGCCTTTGTGGTGCATCAT	-0.304092009334475	-0.2718165856819442	spy	1823541
ATGTCGCGCACTGGGTGACC	-0.43939222398675504	-0.3178167073249031	yafE	232230
ATCCAGCGCGCACGGGACAG	-5.27790807753082	-4.761397858450703	fabH	1148815
GTGAGTTCCGGCGTCAAAAT	0.29442681486258704	0.14640919122794704	yfbU	2410261
CACGGTTCAAAAGGATTATT	-0.029181508380909493	-0.050336396459917054	yjfM	4410480
ATGGTAATGGTGCCTTTGGT	0.09828967988466353	-0.04667218933543316	alsA	4308832
TGTTGACCAGCGCAGCTTCC	-7.801470033587832	-7.302213255487477	murF	95175
CATGCTGGCGATGAACAGGT	-1.8739088497044245	-2.25889751792152	nuoL	2392707
CTCTTCCACGCTACGCACAC	0.153141739736655	0.009617447261261793	yecD	1949383
GCCGACCAGCAGGCCATAAC	-1.0590734756075608	-1.362477700847696	ybbY	540373
CGGTTGACCTGCCAGTTGGC	0.32133864919658395	0.3012346839755342	ppdC	2960588
CCACATCAGGACGCCAGAAT	-0.05376587424441204	-0.2197536055549283	glgA	3565679
CCATGACGCACCTTGTTCAT	0.6413397245976813	0.05645792304235586	yjfN	4414131
CATCGGTGAAATCACATCTT	-0.25604864356708057	-0.14739514643537355	nfrB	591890
ATTTGGCAGCATAGATTTGT	-0.267461290095704	-0.15755214062333522	yqhH	3156802
ATCAATATTTGTCGCTGCAT	-0.3727058320750712	0.07671513651929908	C0299	1229892
GCGAATACTGCGCCAACACC	0.7030270165102885	0.11102420427259996	arcZ	3348669
ATCAGTGGCGCGAGCGTCTC	0.03598269829112444	-0.2621723025594869	yihL	4058798
TGTCGTGCCAGACGACTCTC	0.5683658338190867	0.037636747397147285	cobU	2063359
GGAGCCTGGGAGTGCGCATC	-1.6488903967317283	-2.2458832858871247	nuoM	2390328
TCTTGCGACAGCATAGACGT	0.1699044578396438	-0.052055151750914234	recT	1412303
GGTTCTATGGATACAGTTGC	-1.2910037351425032	-1.034023741324312	yagN	294791
AATTCGCCGAATAGGCTGCG	-0.6760222737731951	0.11301417525174505	ydiE	1787699
ATTGCGCGGTGGCGTACATC	0.08860015889833517	-0.14023398796274178	yegP	2163456
CAAAACCAGTACAACAGCAA	1.0521250669935978	0.5544146378126993	yoaI	1872151
CACTGCACGACCGACATTTC	0.2703063547974813	0.08419315615806844	yghT	3132287
CATCACAGACCAAAACTCGC	0.16129573287877608	0.1922517546614624	ygbI	2858654
TAAACCTAAATAATCGTTAC	-0.5186474436742607	0.1606929580596992	bioF	809738
ATCCACCAGGTGCAGCACTT	0.08584019305116962	-0.08852421507445707	hisA	2093277
GAGCAGCTTCAGAGTTTCTT	-0.08722451592171021	0.0558494476892244	yigL	4008294
GCTTTCCGGGCCAGGCAACC	0.19308365937585314	-0.1298104789862069	bcsG	3696485
ATATCCAGTCGTCGCGTATC	-0.757651266197479	-0.2662812062751855	gadW	3662503
TCATCAAGAACCCGACGACC	0.08925586801960228	0.04974249567637812	dgcZ	1621460
TAACAGTGAATTCCCGTACA	-0.521778478828389	0.14522723256841494	yqcA	2920975
CTGCGGGGGTGGTTAGTTCC	-0.38361751870193495	-1.0287802530934698	gfcE	1044724
CACCAACTGCCGAAAGAGCC	-0.8358376195549599	-1.0477223131529168	mpaA	1388046
TGAGGCTGTCGATCTGCAAC	0.29025918064735823	0.12821474572597968	ybgF	779103
AACATAACGCCATGGGTTAC	-0.5942885238954604	-0.15093309406246613	chiA	3467064
TTACGGGTGTCACGCAATGC	0.23994022733179945	0.13439261167761352	ybiX	837960
TTGGTAAAGATCCCTGCTCC	-0.3059224537004164	0.15074551863111885	casE	2878375
GATTGACGTGGGGATAAGGC	-2.2581448227093897	-2.488760417354161	trmH	3823147
TGGATAAATCCATCAATTTG	-0.2507719475933057	0.052559798431147886	gadB	1569851
TATCCAGCGGCAGCCATTCC	-0.42933049274670265	-0.3841824746783084	dsbB	1231921
ATTCAACTGCGCGCGAAAAC	-0.07721072729369105	0.08050339700900677	flgF	1133120
TATTCATGGCCCACGACCAT	-0.8511571576881856	-0.1085031038700407	tdh	3789194
CTTCGCAAGCCATACCAATT	-0.01856452002148057	-0.07989734057819609	citG	646454
TCCGTCAGCAAAGAGCAGAA	-0.09204153221948608	-0.2787915503428402	ynjC	1835556
CAGGCAAGGGATCTGGAACT	0.6959571815563321	-0.01903227654190753	thrA	1158
ACTATTCGAACCGAGATCAA	-0.7837110407328459	-0.03235638907111249	gpp	3962221
AACGCTTCCCTCAATGTTTC	-7.4817804108964685	-6.272013017711778	sroE	2638652
AAGGAAGGTATTTTTAATAT	-1.4216435549922697	0.10928462837278864	yjcF	4280386
CCTGATAACCCGGCAATCGT	0.031947185055967164	0.2067627290153804	yqjA	3246213
ATACTCAGCCAGGCCTTTAC	-0.8331232348579237	-0.503509024625532	rlmL	1007807
GAACAGGCGAGTAATGTAAT	-0.3568963736776485	-0.6025170067789543	pheA	2735976
GCAACACAGTCAGAAATGAC	0.907958467780514	0.1160423782128226	yqfG	3030897
CCAGTCGGTAATGCCGTTTT	0.4972664387776344	0.04617913626813919	nupG	3104854
GTGCTGGCGTAAGTTTCCCT	-0.6727420060864826	-1.0890522035758552	cpxA	4102394
AATATCGCGACCTAAGTGAT	-0.6976220640191367	-0.1044472891433883	nikC	3614372
ACGTTCCTTCAGGACTCTCA	-4.452405808762957	-3.5411996505271675	rrlA	4038338
AGAAGGAGTCGGTAAATAAC	-0.6297517503224697	-0.581915243792145	tsgA	3490989
CCATTTTGCGGTCGCCGTCC	0.19010907137979305	0.22101327758588016	ycjR	1374409
AAACAAATTTTGAACAGAAC	-1.0806066371572025	0.3404790011536114	yebB	1944620
ATGGAAGGAGTATGCATCAT	-3.4046652198167586	-3.2787915503428406	ubiE	4017423
TCAACAGAACCCGCATTCAC	-0.1262186475375735	0.05423129592497822	lysA	2976567
TATAGATTCAAAGGGTGGAT	-1.915337998146112	-0.7228168799469235	artJ	899707
GCATCGGTAATCGTGAGGTT	-2.168283586356321	-2.2208862117019	trkH	4031448
AATTGTGGGAGTGAGATCTT	-3.4705531554732163	-2.253247441363519	waaP	3803633
CAACGTGGTGCGGGACATTC	-2.1200559083890833	-2.251053399076132	purE	552225
ATAACCGTGGTTGAGCGAGG	-1.0741313343617187	-0.7370386528222989	rhtB	4006994
CAAAACGCGCCCCCTCGACG	-0.41711389651175534	-0.5270421396003139	folB	3202423
TCAGGTCAGTGTGAATGACC	0.08198786755556298	0.06675242674919503	can	142464
ACGCAAACGGAAGCAGTTAT	-0.7397397882886049	-0.7771035037197652	purF	2428142
CAGCGTGCGTGGGAAGCGAC	-0.2679239889581977	-0.6485957197945311	purH	4204927
CCATATTGGCTAAGTAATAA	0.16468255172916413	0.0017545006670665053	yedX	2037347
TGCTTCCGCAGCTATCGAAT	-5.1335181681956445	-5.3840715249042495	rseP	196953
CAGATGCAGTGCTTTAAGCC	0.3126354554536361	0.25795841333159264	yqeF	2983343
GGCTTCTGCGCAAGTAATAT	0.5606977785112239	0.656741744545184	ymgD	1221760
ACCACATTAAAAGAGGAGCC	-1.3118554094541577	-0.5540149281863813	feoA	3538282
CAAGAGTCAGTAATTGTCCC	0.3925650381063972	0.04266699367271598	yfdP	2471926
GCTATCGAAATAACCGATAC	-0.4058474660854002	-0.5797938063756545	trkH	4031851
ACTTTGTAAACAGGGTTTTC	-4.599836172418182	-2.7993792170934992	fadL	2459334
TCTAATTTCTTCTTCACTTT	-0.7283509129408625	0.08846831794497677	ydiZ	1805600
CCGCACCGTCGACTTTCACC	0.6156792421708629	0.0886773284547071	ybcJ	555983
ACGGAATATCTTTCTTATCC	0.207518749639422	0.2832287848893784	fdnI	1549602
CAGCGCACGTTGCGGCCCTT	0.2959207436022506	-0.14943832693027204	yedD	2005993
AGTGGTGATCACAAGAATGT	-0.2668064869341674	-0.0201348329890656	yahI	340075
GGCAATTAGCGTTGAGGGAT	-0.2930149699210283	-0.7143485528437661	yicL	3836792
CTCGCCAAGCAGTGGGAAGC	0.12734840095543865	-0.5137131126117915	ttdA	3204739
TCCAGCCTTCGCCGTAAATC	-0.4533780116650837	-0.4745488451758215	ygjJ	3226090
ATTTCGAATAATGCGTTGTT	-1.0503354170886918	-0.3491808782342383	yliE	872989
TCCAGTCTGTGTATACGAAA	-5.627057641153207	-5.958154352800302	tff	189725
TTTAAGTCCTTTTATTAACA	-1.2670197613880838	0.1271222776678027	ybcV	578657
CCAGCGCAGGGAGAGCAAAT	-0.14862506058585345	-0.35251659079749464	yihY	4074654
TGACCAGCACAACTTTAAAA	-0.14862506058585345	0.0982780987369829	bolA	453807
TTCATTCAGCAAAGTATTCT	-2.3247022890097613	-2.1257297535106683	ybgC	774271
TCTTTTCGCTGCCTGGTCAC	-1.3450222733893566	-2.199993755975618	rhoL	3964321
CTACCGCGCCACGTTTGGTT	0.09025548353916336	-0.1485650891832624	ygaH	2808462
TCAGGACCCTTAAAGGGTCA	-0.6846779608260634	-1.0322076652896408	rrlB	4169451
TATATTTTGTGCATCGCTGG	-1.5815844678619595	-0.36211993394173625	ilvM	3950337
CGTAGCGGCTTAAGAAGAAC	-0.2221161258523796	0.00974142413532575	nupG	3104549
AATAATCGGATGACGCAAAT	-3.140404553780885	-1.906894224384948	truC	2921298
CGGCAGGACCAGAATTGAAC	0.6059449820008276	0.13770056072647166	hisG	2089073
TGATGGTTGAAAGGGGAACC	-0.8204956265301748	-0.5443003694205827	yebB	1944437
GGCGTGGATAAATTGGTTGT	-2.048529225878265	-2.4326602055660804	nlpC	1790391
GGGTAAATACCAGAAATTCC	0.3341905531278506	0.2704135072301639	cheW	1971313
TGTGACCCTGTCACAATGAC	0.2091875700000405	0.030834335609879467	ansA	1849215
GTGAGGCAAGGCGATTCCTG	-0.2570388854832205	-0.5145705252941987	sgcA	4525834
TGGTCCATAATATTTTTCAT	-0.3880909952812429	0.05508603267874235	yhhZ	3581033
ATTTCAATATCGCTATGCTG	-1.2009460957159357	-0.06737181081336663	tfaX	582105
GGTGATGGTGGTGGTAATGG	-0.16756662423931368	-0.4920827059100039	thrL	207
CAGCTTCACGCCGCGCGAGC	0.4047510970774695	-0.1504356007554244	yajL	442726
CGGATGTGAGGATAACTCAC	0.6602943239864059	-0.03488000794278201	ybjD	916265
CGTCGTGGTAAAACGAAAAT	0.4984199489061598	-0.18300801165303315	dacB	3327218
AACGGGGTAGGAATGTCACC	0.6303757533775649	0.3738705368072253	nemA	1724783
GTATGGTCAGTTAGCAATCC	0.14163081398296473	-0.3343678835887508	csgE	1101680
GTTTGCTCGTCCAGCGTGAT	-0.02803491977226513	0.07683863202171204	hyfI	2608762
TTGCATTTTATTAGTTGGAT	-0.6658094468721495	-0.08137372209352511	ymjC	1388759
AGAATATCTCCGGGTGTCGT	-0.6800065211021656	0.21840652237932207	ybaQ	507464
GTGACATCACGAAGGGTAAT	-0.16144910094343698	-0.10762619981089584	proP	4328550
TCCGCCATCGAGAAGATATT	-0.29722155258765426	-0.2809668157059108	yqhA	3147364
CGCCGGACGACCAGTAAAGC	0.4876266688321573	0.013389201150469932	yicI	3831794
TTGCTTATCCAGCATATTAC	-0.6422386147799655	-0.3894392404331564	scpC	3063480
AGCCGTGCGGTTGGGAGTAT	-1.0079261976761118	-0.23803391431303544	ftsP	3160261
TTTTGTGTGTAAGGATGAGT	-1.6684925330851246	-0.4257852040098843	yejF	2275064
ATATCATCGCTGAAGGTCCA	-0.24412522090161115	0.4100090667995804	nudI	2362781
CCTGCAGCAATACAAATAAC	-0.012871318785877994	-0.24964520468332385	yniB	1806774
AGAGTTGCAGCGGCGTTACC	0.20049832196164966	-0.3146649965337338	hypT	4556130
ATGGACATCGGAAACGGCGT	-2.9127754840782902	-3.402073558276151	pstB	3906089
CCTGACTCATAACCCTTAAC	-0.4447900594081341	-0.3458605199426267	csrC	4049245
GCCAGTGGCAGCGTGTGTAA	0.3919433207768493	0.03723594310483791	garD	3273596
ATTAAATCCGGTAAAGTTAT	-0.8726515990445614	-0.12369254360482518	metB	4126790
CGACGGCGGAAATAATCACC	-0.06053373096099635	0.03324043761816742	clcB	1663891
ATCTGTTCTCCATCACGTAT	-0.7754077370016366	-0.6971041816545449	gspC	3454138
AGGATTTGCGTGTCAATCAA	-0.2481607341367679	-0.0006176568434093088	rnd	1885718
AGATACCCATAGCGGTAGAC	-0.3167478193941805	0.13583410336058632	yfjP	2765776
TCTGTTTAGCATTAAGTAAC	-0.5271366838395831	-0.21139773532636064	birA	4171297
CTCTTCGCGACCAATTTGGC	-0.2834676028727205	-0.16050470249478774	yceB	1122309
AAGGTCAGGAGTATCGCCAG	0.18345098967759174	-0.14989660292880713	lsrD	1602330
CCAGCATGGCAGGCCAGAAC	-5.613511109315258	-4.260872460106578	metG	2193231
AATCAGCACCACGGAAATAC	0.21750283821204408	0.32416188618820363	thrA	1362
AGGACGGTTGCCGCTTCACC	-0.06067736131015077	-0.2348818520115832	yjiG	4557828
CTCAGACGGAGTAATGATAT	-1.0388369150477412	-0.9357865397718476	fliN	2019480
TTTCGACTCTTCTTCTTTTT	-0.9542323203571904	-0.17335341835211626	iraP	400648
AATTTCAGTGCCGTTCAGAT	-0.4847670146929167	0.3126297013299373	yehR	2209348
AAATGAAAGGACAAGGGATG	-0.3450222733893569	-0.046969761603663285	sgcE	4525386
CCTACCTGGGTCGACGGTTT	0.16453282467377672	-0.0014382165271689118	ydcL	1500716
GTTACCGCCAGACCAAAAAT	-0.14582642723317996	-0.059123298633897974	selD	1845591
CTGCTTCTGATGCTCTTTCG	0.38608266935560703	0.27990417571922577	ymdF	1067346
AGAAACGCGCGGCGCTAATC	-4.014873671697027	-4.45013517212071	sbmA	395998
CACGCCAGTGATGTGCGCTC	0.40152936960604735	-0.01719911868295321	yidG	3853942
AGATTCAGCAACGTGGGCGT	-0.8220255259745937	-0.5598914945230509	phnM	4314541
TTCCGCAATGGCAGCACAGT	-0.044544538373368685	-0.3487279838525912	mnaT	1516842
CACCTCTGACACAGCATCAT	0.5536131556575365	0.3223394420396224	gatR_1	2167784
CTTCGCTGTAGTACGGCACC	-0.19847361003641492	-0.3057882827208577	ygjH	3219123
CCACCATTGGCTGATAGTCC	0.43876010240215857	0.110890374659109	yfiP	2717548
GCAGCACTGGTTTCGCGAAT	0.1250565894474489	0.10875105727333012	aldB	3754189
ACGGGATGGTCAGAATGAAC	0.3460007034308528	0.07333174160675228	nupG	3104531
TAAGGCTTTGTAGAGGATAA	-0.8855906547520594	-0.30282524254249865	ghrB	3715344
ACAACCCGCCATCAGTAGCG	0.7279183855681461	0.3985252147154519	yjeI	4370867
GCGCCAGTAGACAGGGTAGC	0.00955660778832068	-0.43838420182002746	efp	4374179
CTGCTGGACAGCATGCCAGT	-0.5090273032878514	-0.254422344945196	aceK	4216732
GCGATTGATGGCCTGACAAT	0.1555145485776135	-0.21217049926466106	trxC	2716774
AGGCCAATTTGCAGGAAAAC	-0.17004404422075906	-0.09808608571196953	mdtD	2160341
TCACACCCTTGCCAGATGCC	0.8708523139134503	-0.009463469903347788	yiiF	4077925
CTGAACCAGTGAGTAACCAT	0.2485460178994765	0.18459194161961112	flgK	1138290
CGCCAGGAAAGAGACGAACC	0.479693809329685	-0.08039294517014682	dmlA	1880257
GCGAGGAGGCGTGATTAATC	-0.3273585196454252	-0.36822332612541575	sgcX	4528860
GCATTGGTATAAATTCGGAC	-0.007926197676111801	0.0979534964089428	rcsF	219851
AGTATGAAGGCGCAAAGGCC	-0.5684004788713602	0.13609798780148208	perR	269126
TTATCGAGACGAACGATCAA	-0.2706155849644639	0.3787959327047135	yegV	2179815
CGTTTCGATAATCACTTTGC	0.06671260321664407	-0.3160940861758953	ulaF	4422151
GTGGCGACGATACGAACAAT	0.04261866217993049	0.05533096422377848	yneJ	1613397
GGCTGGGCGGTGTAATAAAC	-0.5334844111996724	-0.5633056835870858	entB	627134
GCTGCGTGTGGCTGAAATCC	-1.5681639520996382	-1.8605509726567615	opgB	4596874
TTGCGGGGCGAGCGGTGTGT	-0.182784725284744	-0.3727557470056872	ygiS	3165664
CACTTTGGTTTCTGCAACCT	0.18996037825511736	-0.1280418844665462	clpS	922369
TTAATGATGAAAGATTTCTC	-0.35807842621480346	0.07722081301970563	ycbV	1002858
TACCCCTGCGTCAGTACGCC	-0.08185604837315252	-0.05204524479816297	truA	2433489
TCATCATCTTTAGTCAGTTC	-0.3122910715564835	0.11791978462177655	gpmA	786446
CTACAGGTTTTACCCCGATC	0.014873671697025912	0.32756502031364604	yojO	2301637
TGTATCCTCATGCAACATGA	0.1739661899283953	-0.10167386525732404	ydiZ	1805459
CGCAGCTCGGGCGCTCTCAG	0.19624763730440176	-0.09449784183336683	yhiI	3628147
AGCACGCTGGACTCGAAGAA	0.06896637448677367	-0.1375526969242693	nirD	3494712
GGTTCCGTGTCTGGATGAGT	-1.3381028594495659	-1.481894800579478	sdhE	3038871
AACTGGCATGTTCCAGTAAT	-0.16243086011088392	0.056725609292477275	ydhK	1720709
TTTTCTCCGGCAGCAGCTCC	-0.5354042998231838	-0.21678057077769694	gltJ	685626
CGCAGATCTGGCGGCAGTAC	-6.630424492251606	-5.856975518432933	rpoC	4184100
GTCGGTCTGGCGGCTTCTTT	-0.2465128812552857	-0.30767732605473885	csgG	1100844
CAGAGCAGACGCGTGCTGAT	-0.018857185615523964	-0.3247156378935099	arnT	2368991
TTTGGTCCGGCAGGAACGAC	-0.4580622112900189	-0.26877706486152003	ldtE	1756251
ATCCAGAGCTGGGGAACGCC	-1.4401795064296967	-1.4362214466758	ubiA	4251160
CACGATCAGGTTTACGTACG	-0.5055292937161903	-0.4127327760720825	metQ	220252
ATCTCTTCAACGACCGTGAC	0.10135319242249374	-0.1014070178896328	yigZ	4030543
TCATAATCTTTCTGCAAACC	-0.8075881427507863	-0.4172451531793924	yihD	4040288
AGATAGGCGCTGATCGGTGT	-0.6877838716938848	-0.34522286466555496	hyfD	2603542
AACATGCCGAATCCGGAAAG	-0.6119090047187571	-0.4578311335214976	ydhB	1737037
CGAGTTCAGGTTGGCGCAGC	0.07407725121272235	-0.5995273611416873	hisH	2092582
TTCTCCAGCGCGTCGAAGGC	0.1424237214175368	0.0007153711153593534	ytfQ	4448808
AATGGCGTAACAGTAGGAAG	-0.21031738299209524	-0.4359718130651261	flgE	1132284
CGGCAAATGCAGAGCGTAGT	-0.5001520403588043	-0.0282366728701009	ybgL	745075
GGCAGGCTGTATCCTTTACC	-0.8266969656984909	-0.7722216010702956	birA	4171265
AATGTCATGGTCGAGAATAT	-2.748537902772981	-2.3307102747355124	ybeZ	692210
TTTTGCGCGTCGGTGACTAC	0.05263314766125071	0.09165084113463816	ptrA	2956102
GTAATTACCAGCGCCGGAAC	0.06549974476699427	0.6717375858025294	yghT	3132391
GCCGCTAAACCAGATTTTCC	-0.3314891177356638	-2.564620538928919	ftsE	3600601
ACCTTCGCGGACATGAGTGA	-0.10251313573154096	-0.06052319330462519	tar	1969922
GTCTGTAAAGCGACCGAAGA	0.15188405066660327	0.15590084561822226	msrC	1913770
GTGGCGTTAGAGAGGATATC	-0.42903388603494896	-0.904997033295878	gntR	3576584
CCTGGGCGAGGAATTCAGCG	-0.6003210304435453	-0.34056774792953026	uspG	641022
ACCATCAGGGAAAGGTCGGT	-4.514947274831669	-5.169832622905299	yejL	2282236
ACAGATGATATAGAGATAGG	-0.5774683593897278	-0.8662393144535909	mrdB	665310
GGGGAGCGCCTTCAGCCTCT	-5.38941639274781	-5.545031512118193	serV	2816654
TCGCGGGAGAACACTTTTCC	0.6858760034848737	0.45556283036682793	baeR	2162826
TTTAAGTTTATCCATATTTC	-1.3774437510817343	0.1661474346498657	ybhJ	802869
GCAATTCGTTGTTTCACTCA	0.5224940838850174	0.4867253409939811	rprA	1768438
CTGGAAAAGAGTGCGATGAT	0.12609115029557572	-0.13285388126018194	araJ	411537
ATAGAACAGTGAATTTTCAC	-4.5580159967235545	-4.338739131512591	iscU	2658008
ATGATCCCGGCTAACCAACC	-0.18515093661096735	-0.5715732995706864	znuB	1941457
TCCAGCGCGACTTGCAACAT	-0.4532751640413801	-0.7081593701635409	ulaD	4420219
CTGGTGGCGATATCGTTGAT	0.09993886243960737	-0.2381495658454943	ybbY	540072
TTTGATCTTCGTGCTCAATT	-1.173167244848645	-0.6300993761771416	lpoB	1162041
GCCTGAACAGGCAAAATCTT	0.8546133134806915	0.4545789882852822	yigG	4000939
CACGCCCCGGACATGACCAC	0.4983243270310038	-0.01934758526152991	mtr	3303740
GGCCCGAGGGTCCCCCTCTT	-6.207518749639423	-6.393170144204068	rrsD	3426589
AATCTCAAAAGTGGTGGTCC	-0.975025738334004	-0.6272574321483644	agaR	3276344
TATCTTCACAACCGCCATCC	-0.05551565619437193	0.06463658288234964	yebW	1920175
CTTTGCAGGGATGATAATAA	-0.4705531554732159	-0.23852917248914995	yahM	344668
TCGATACGCGTTGTACTTTT	-0.2761751103063643	-0.22798632355355075	rbsD	3931474
CACAGGAGTCGAACCTGCCC	0.35579875704175445	-0.12011239204196865	selC	3834307
GCGGCTGCGTTAGATTGAGC	-6.9134966513219425	-5.6062194423775775	accB	3403624
AACTCGTAGTGCGAGGTATC	-0.2823494203125947	-0.2723943300017975	ybhP	823525
AAACGCTGAAGGACGATGGG	-0.4996995011327321	-0.855918211649892	lrhA	2404200
TGAATTTCAGGGACGGGATC	-2.133518168195645	-2.7902135860460264	artJ	899583
GGAATGTGCGGCAACATCTT	-4.308496397364244	-3.39861058748999	ispF	2869493
GCCAGCCAGGCAAAGACTTT	0.13233125324520278	-0.2908959329496422	glpF	4115483
TTCGCCTGGGGTATTCATTT	-0.20751874963942185	0.004252406578346911	hypF	2835104
CCACGCTTCGCCGTAGCTGC	-0.5418118386430376	-0.7934385164280755	ubiF	695277
CCCTCGTTGGGCCAGTGAAC	-1.2172667261909842	-1.0629616849796448	yhiI	3628207
CGCCAATTTGTGCATAGGCC	0.7480871310021247	0.2795128909075044	fliS	2003348
TATATAACGTGATTCTTAAT	-1.89939645427709	0.009089063716844592	waaJ	3799774
CGGGATAAGGGCCATCTTAT	-5.6404781569155285	-4.912792733066809	lipA	659390
TTGCTCAAGGGTTTCGCGGT	0.09920693860427	-0.2546521967574225	can	142081
AATGGCAACCACGACTAATC	-0.14582642723317996	0.07658302763766422	ddpC	1557636
AATGGCTTTCAGAGCCGGCT	-0.214714251043626	0.12232357270363405	bolA	453789
ATTTATATTTTGTGCATCGC	-2.771722690193781	-0.16771620529705036	ilvM	3950340
TTTGGGCCGTACACTATCAA	-0.15369605013327525	0.249160652288118	tcdA	2943479
GTAAAAGTCGAAGAACTCAA	-0.4488580843738968	-0.295762671447986	yhjE	3672904
CCTACGCGCGGCAGATCAAC	0.0046457790223981546	-0.44916175933100605	ilvA	3954039
GTGCGTAATCCTGGGGTATT	0.03759374819710937	-0.04891778044306938	pyrD	1004517
CGTTGTCTACAATATGAAAA	-0.6770040329406424	-0.0517949676096674	C0362	1550059
CATGTTGGTGAGCATTCCTT	-0.15369605013327525	-0.17027082569726348	ydfP	1637193
GTCGCGGCCAGGACATTTGC	0.589819462506266	-0.030703383032700593	oxc	2489471
CTTGCGGCAAGACGAGTCAT	0.3868424490839839	-0.05280928852633182	yceJ	1118017
TTTCGAAACAATCATAAACA	-1.6595869798632328	-0.14047594939574315	yhiD	3653795
CCGGTGTGTAGATCGGGAGA	0.1942626529371552	0.35116157410261106	ybeL	674637
ATTGCACACCGGGATAATAT	-0.47740682651427796	-0.09044660983407016	yceK	1112895
TACGGTCGGCATCCAGGAAC	-1.6125721603456435	-1.6662919568238248	rapZ	3345383
GGAAAAGAATGCCGGGTTTT	0.022486855806901133	0.28076907726022804	apt	490699
CGGCGGCTGACGAACAGAAA	-0.04354301452829601	-0.009943302680153865	hofM	3520076
ATATTTCGCGGTATCGCCAC	-0.7983578166972474	0.07861164779070995	sppA	1847664
CGCTTCAAATAAGCAAATTC	0.25777352041911783	-0.23348038525231685	rlmB	4407990
GGAATGGTCCATTTATTTAC	0.09801490699727178	0.06680826688444741	yiaV	3752053
AGTACGCACGCGGCGCAAGT	-0.6710460952382967	-0.9324955260739124	ebgA	3220694
CTGGGATTTGTGCTACGTAT	0.04270787989375169	0.05735806036114587	dcuR	4348001
CGCCTGAACACGCTCGGGAT	0.5240936100325777	0.1995724541167221	bioH	3542583
CTGGAATATACACATGCGAA	-0.6149430648083907	-0.3309186718415099	speG	1654684
GTTGTACGCGGTGGTACATT	0.0446582368055215	-0.32459129902225825	ygiB	3177951
CTGTTCTGCACTGGCAGTCC	0.0456965951639261	-0.5455780910377416	copA	510470
CGTCGGCCCCGGAATTACAC	-2.6988221431463333	-3.0685881010161395	sroG	3182639
GGCACGGGTTCGCAGCATCC	0.4150688233816515	-0.08415173300089507	yiaJ	3740137
ACGGATCATCACCGCGGATT	0.034238996563957125	-0.006080663047754786	yfhH	2697042
GTACAGCAAGTAACTGTGTC	0.2967860877365094	-0.09475960270515248	acs	4284460
TGAGAACATTCTCAGCATTA	-0.1638918172391639	0.3409638591789745	yqeK	2988281
ATACCACGGATGCCATATTT	-0.5077860616721911	-0.08188129548489509	trxA	3963989
CGGATTTTCACCAATCTTAC	-0.3965525740294391	-0.7910363898684625	yddW	1566456
GTAGATGAAATCCGCCGGAT	0.2043514705607388	-0.0547823014911093	fcl	2124991
GCCGCCAGCGCCAGTGAAAT	0.5571918350096885	0.0913917131517432	yhaM	3254583
TCATATCCTTAAGCGTTTCC	-0.16770580215155814	0.20842720556763966	ybeR	676609
ATTTCATACAGGACTTTACC	-5.9941151115302285	-5.650524640965508	rplP	3446897
CCCCGGCTACGCCCGAAGCC	-1.5950982534115192	-0.7035882152247439	bioH	3542722
CGCATCGAGCAGATAAAAGC	-0.2442772996495397	-0.6226474841649556	ddpB	1558409
ATATTGGGGCGCGCTACATT	-1.1550513297452862	-0.31037555221650936	wza	2135066
AATCATCTTGCGAAAGTTTT	-3.496088247580353	-2.1734591033283106	spoT	3820770
GGCCAGTTGACGTAACGCAT	0.7270926035275467	-0.11100166108672004	btuF	178113
TCCAGAAACGAAGAAATGAT	0.1026321774715866	0.3466326092656664	borD	578001
GTCTGAGTGAAATCTTTTAC	-1.4952152097074851	-1.4529288030720673	ynfC	1655346
TGCCGCCTGTTGCTCAATTC	1.0345165446681008	0.5669666430750355	miaA	4397667
ATCAACGTTGCGCCTTTCAC	0.0937103525801044	0.0993917190476914	tldD	3388787
AACAAAAAACCGCCTGATTT	-0.8691025319634905	0.08418022611835685	IS128	2651713
AGACGGTGTGCATAGGTGAT	-6.073437564191633	-5.6774818081418434	metK	3085140
CAAGCAGCGATAATCTTCTG	0.5689752087134217	-0.25863398791057834	ygcW	2898052
ACACATCCAGGCCCATAATC	-1.5003004988672677	-0.9866107988495301	sodA	4099319
GGTATCGACGGTGCGATCGT	-0.097509744858999	-0.3417694233035261	creB	4634599
AGTATCAACAAGCTGTCGCC	-0.3681914378435377	0.05831507203198628	yghB	3151730
AGCGCCTGTTCGACAGAGTC	0.030508087638995374	-0.016793804345907937	ygfM	3018584
ATAAACCAGAATCCGCAGTC	-0.2272820044608519	0.32668399697161604	ugpQ	3585517
CTGGTATTGCAGGCTGTTAT	0.014873671697025912	-0.09436697920541247	flgB	1130570
TTTCCAGGCTTGTCTGTAAT	-0.5522369530669237	0.3052784696564488	ybfD	735709
TTTCATGACCGACTGAAAAT	-0.6252757502718578	0.1037532288031342	fliO	2019842
CAGTCGCAGCCATTCACGTA	0.4718593529738406	0.09043023691429776	ykfG	263829
AACCCGCGTCACGTTGAGTC	0.16232997587316644	0.03802648064484426	gspL	3462324
GCTTTCAATATCTTTCAACC	-0.9440073409773814	-1.0986494446052752	helD	1024176
CGATGGTGCAGTCGGCGCTC	0.121464102781891	-0.5048244817161001	fepD	621266
ACTTAAGGCATAGCCAAAAC	-0.22363841500269896	-0.21311932865820996	yghB	3152091
CGAGCCGTGGTCAAAGCCCC	0.12712039699749456	-0.1670664677840118	ygiD	3180107
CGCGGTGGTGACTAGGCTGT	-0.18782294829850232	-0.5625394877056249	insH-6	2064738
TTGGTGTGCGCACGTATCCC	0.04597488898476576	-0.05198269834319391	ucpA	2542091
CAGTGCGGGAGTGTTCGGCA	-0.5370485672601226	-0.9570665232355148	proC	404513
GTTTAGGGTCGACTTTATTC	-4.212020141874364	-5.198846605149806	waaA	3806914
GTTACCAGCACAAATGGTTT	0.23955109852542436	-0.11614361149088515	guaC	113896
ATAGCCGCCACACAGGTTTC	-0.016521524578508414	0.12744900069884468	ydhV	1751386
AACGGAAATGAATGCAGGTT	-4.5409424833646135	-4.347219361900952	pgm	713053
TGCTGGCATAAACAGAGTGT	0.4829042585897541	0.032166408181098394	rtcR	3556375
ATTGCTGGACATCTCTCGGC	0.2809485318508711	-0.13630799206414135	ydaS	1418516
CTGGATCACTGCGCCATTTT	0.02722477481356456	-0.1274001571574901	yedP	2023744
CCCAGGAATATCGCGGGTAG	0.0530088005837972	-0.1086943793149202	tusA	3606877
ATCGTTTTTAAAGCGTCGAT	-0.6631982334156115	0.16886448650232522	yihM	4059753
GCTTTCGTAACCGACAGCAT	-0.011121536835918544	0.025263301438761543	yneL	1588469
GTTTTTTTTGCCGGTATCTT	-0.5070790314983299	-0.07445414782748437	mdlA	468775
TGTTCCCGCTCATCAATGGT	-1.0697295154140731	-1.0892964628240942	lon	458470
ACTCGCTACTGTTCCATTCC	-0.36475849145061895	-0.3516661416238325	puuD	1359810
TCACATGATGTAAGAAAAGT	-0.7115612549770105	-0.5551321525091581	yeaN	1874495
CTAATCCGGCATAGATCTTC	-0.7000350015959833	-0.21130160372273432	hofP	3518963
ATAGCAATAGCAGGCATAAT	-0.7660090389993868	-0.5473257533240089	cysE	3780417
ATATTCTCGGCACCTTTCGC	-0.7842136343769777	0.08432510796141535	ykgG	323322
TTTGGCGTGGAGATCGGCAA	-0.15101165342273135	-0.19530537045641785	ynbC	1478355
TTGATTCTCTTCAACCAAAT	-2.1608686563406003	-1.18895727798422	nsrR	4404587
CCCGTCTGGCCTCAGCTAAT	0.3926301548964102	-0.07893298216786993	ygcQ	2893310
GTTGATAACACGGTGGAAAA	-3.5580159967235554	-4.031004918207984	ppiB	553542
CCTTTGATTCAGCGTCTGAT	-0.13765394276485046	-0.1921835013638662	rmf	1015027
GGTACCGAGTAGTTATATTC	-0.750661074665951	-0.7414983010129985	yieF	3892916
AAGGTGTTTTTTGCGATGTA	-0.7675348932303472	-0.2345383122931154	waaZ	3798127
GCCAATACGATGCCAGTCGC	-0.1797737591565176	-0.43648567653750703	sgbH	3746965
GTGCTGCAAAAGCGAGAACA	0.038460492014641856	-0.23380092661854526	sgcX	4529649
TGCGGTTGAACCCTTCTAAC	0.6402536304127187	0.03588551727152578	mlaA	2462937
CCATCTCCGGGAACCAGAAC	-0.18898279820199448	-0.060412099259646634	yifK	3979255
AATGCCTGAATTGGCAGAAA	-1.089949153258246	-0.4696936855514725	ssuC	993451
AACTACCGCCGCGTGGGAAA	-0.24816073413676776	0.04690632730324573	ydhT	1747512
TGAATTAAATAACGAATGGT	-0.5445537369169927	0.09452596387587532	yedF	2007708
GCAGCATCGAGGTTGGAGAG	-0.5120724249114826	-0.4596804194997888	malK	4245285
GATATCTCCAGCCAGAGCAT	0.12345448485094734	-0.023898031713723625	ygcG	2904086
ATATTACGGACAGGTATCAC	-1.2127553980055692	0.11534048229375847	mcrC	4575969
GATGTTGGCGCAGGTCCATA	-0.6232883956180131	-1.0209545886729359	clsA	1306016
AAACCACCCGCAACAGGTTC	-0.5149472748316691	-0.15194853079619042	gltS	3826580
ATCTCATCGCAGGGGTGACG	-1.1486250605858537	-0.6585338971115529	hicA	1507416
GGTCAGGCGGTCGAAATTGC	-0.7510252536508181	-1.2431023588165515	ygjK	3227182
CTGCGTATTGTCTGTCAGCG	0.4685646023797616	0.1996080099334332	nohA	1633858
CAGTTTAGTCACCACTTTTC	0.049117884996221266	-0.07871626692495615	rdgC	408567
GAATGGATAAGATCACTTTC	-0.2670197613880837	0.16203328250560545	yibJ	3765719
CAGTAACAGCAGGAGAAGAA	-0.061747609905886465	-0.16840990058013405	yhhN	3603875
CAACGACTGACGATTACGTT	-0.016642764550081512	-0.06695290716713342	marC	1616817
AAACCACCGATAATCATTTT	-1.0950440203810097	-0.6463410679726586	glyA	2683028
ATCATCAGGCACTTTGAAGT	-0.3149022850130213	-0.15030922592695473	yaiL	376502
AGGCTTCAAGTAGGGTCATT	-0.7610682977291163	-1.1535642337605514	waaB	3801354
CCGGTGGAGATCCCCAGATG	-0.5516899181986212	-0.2302922502449125	ypdF	2504567
ACGGTAGGTGAGGTTACGCT	-0.757651266197479	-0.6617711085422642	ssuD	994971
CAGCAGGCCAAGATTGAGTA	0.2779080775308196	0.03031250418693832	psiE	4238401
ACCCAGTTTGAAGTCGTAAC	0.25381240191335674	-0.00793930829004208	yaiU	393222
GGGTTCAGGAATACCATCAC	-0.2922159142147033	-0.129350970965612	yciQ	1323054
GCCATACGGGCGACGATTGC	0.06726636184879743	-0.19172522875414244	rutA	1072895
TGACTTCCTGAAAGACTACC	0.1924118572492135	-0.11599172187446948	tdcA	3265052
GGGCGGGTGTGCAGACCGTT	-4.236087901836193	-4.4519916838180125	ptsH	2531817
TTCCAGAATGCCTCAATTAG	0.3438911913707077	-0.03667779613614442	ilvY	3954991
CGCCTGGAAATGCAGATGCG	-0.3299548253004152	-0.6412341775395697	ycjU	1378222
CCTGGATCAGCGTGCGGAAC	-5.896817910175312	-5.893501394458048	alaS	2819257
GGATCCAGCCCCATCAGAAT	0.04165300281262629	0.2555901035670982	rutG	1068909
GTTTTGGTTGCCAAGTTCGC	0.37156718474506495	-0.1231406798826461	yjjA	4598103
ACTTTCATATCAGTAATAAC	-1.4435861078729464	-0.41957020612563595	gudX	2918747
ACTTTTTGTCGCCCCTGAAC	-1.098584378086258	0.1768879334333493	yadE	145325
AAATCCCTAATGATTGATAC	-0.7335875613070095	-0.4398290451094362	rsxE	1709131
ATGTACCTGATAGCTATGAC	-0.9086742678651007	-0.4665126980960886	mtlD	3772572
CCCGGGGTGGCATCTTTGCT	0.3150031763058272	-0.02045856933320289	ygiL	3183923
GATTGAGTTGCGTCATCTCC	0.8795043125979436	0.6287765966319034	yajI	431962
AAACTCGCTAACCACTGTTC	-0.35890779964430664	-0.05429760636110437	yrdB	3427898
ATACAGCAAGGCTGCCTCGC	-0.29255485349522103	-0.2199943981450666	hslR	3527603
GCGGCTTCCACCAGCTCATC	0.00047859066328159727	0.03602017565003801	ugpE	3587540
AACAAAATGCAGCGTATGTC	0.4929209685016702	0.16303975426030415	entD	609268
CGGGATGAGAAGCCGATTGC	0.3727213408393311	0.05382406554970842	yeiI	2249956
CTGGTGATTGATATCAAGAT	-0.15281285754928686	-0.2720130177117782	fecE	4508978
TATGTCCACGAGCAACATCC	-0.5604386589904109	-0.11490870476892867	uxaA	3241229
AATACGCTTACTGGTACGTC	-0.5960840375570747	-0.036112760267104534	aer	3216692
GCAGGCAGCTGATGGTCAAC	-4.888405670359113	-5.741498301012999	rplF	3443826
CTGCTCAAGCCGGGCGATTT	-0.2930149699210283	-0.09708733521109958	yqhH	3156762
GTCGATGGTTGCGGCCATAC	0.2573672990899831	-0.0171327436264257	rutA	1072882
AGTGGAATGCCTGGCAGTCC	-0.5992864695954185	-0.40411655371912336	rsmG	3921475
TTGCCATGTGCTGATACAGC	0.2971284589063057	0.10822054134321403	yhcB	3378426
CAGGTAGAGGTCTTCGAGTT	-0.1564445650451527	-0.4488703080509795	yhgF	3535700
GGTGCATTGAGGATAATCTC	0.6468697062616895	0.380501874758542	ybdH	632232
TAAAACGGTGACATCGTGAC	-0.3946043022399175	-0.05196453684362945	yjiG	4557734
TCCTTCCGTTAAAATCCCTC	-0.24448507599336974	0.23814863703083436	yieE	3891921
TGTTAATGCAGTAGTTGTAC	-0.0005264215967195618	0.32314258209173	yhcA	3360703
GAGAAAAAGGTCTGAATAAT	-0.6993718459690966	-0.33205060049761104	yjiA	4586570
GTCGGCTGGGTCGTTCCGGC	0.6246040775671244	0.2735836551993023	yaeR	212066
GGCAGCAGCGCGCCGCGTTC	0.7248217152247525	-0.07075109700073977	leuB	81688
GTTTGCTTACCGTCATTAGC	0.3798704884762743	0.478808889627365	yneG	1610184
ATATCCGGGGGAGATTTGCC	-0.18761919220171708	-0.14045759227826835	dadA	1236925
TTCGCATATTCTGGATGCAC	-0.08060663715720251	0.07864449320732203	yffP	2560793
TCATTCATCGAACTTGGTGT	-0.08968225934556373	-0.0019399463624039106	yoaC	1892215
CACAAGCACTTCTCCCAGCC	0.4573919073979769	0.07414323222956631	ymgF	1218310
ACTTTGGGTGCGGCGCTTTA	-1.1079830760885077	-0.5715732995706861	hflX	4398839
ATTCCTTGCGGTCTTGTTCC	-0.3203105198926033	-0.17643535772954733	mhpR	367174
GACCAACACGGCGAGTACAA	-0.33520130257832936	-0.21110474283126568	phnE_1	4321192
GAACAGTGGAGCGAATGTTA	-0.4506535980355106	-0.3543425833500171	ldtD	980326
TTCGAACAACGCGCGGTCAC	-0.5984706303939525	-0.6598004825824215	nadR	4625646
CAGCTTTTCGCTCATCTCAC	-0.28179151201804803	-0.7257739487199824	speB	3081524
TCATGAAGAACATAATCGCC	0.13264846353298276	0.07784840078520605	kilR	1416199
GCGTTCCAGTGCCCCGGAGT	0.3980632361974879	0.11743408322310687	ybiU	857671
CAGAAGTGCTGCGCCAGACT	0.2511456820396798	-0.07185808546804097	yjfM	4410890
CGGCACGCTTTGGTCGAACC	0.1384949637722539	-0.4003664721525436	moaB	817687
CAGGTCAGCGGATGCGTTTC	-1.7335875613070098	-2.0092595377947298	nuoF	2399553
TGAAGGGTGAGCGACCACAC	-0.37995060669230907	-0.4560960821507502	ygfS	3026970
CTCATCATCAAGGATTTGCG	0.4064853220550586	0.021656817134070302	cobU	2063691
AGATCTTCAGCCTCTTTCTT	-0.5514731508567834	-0.042934405579145414	yhdZ	3420816
TCCCAGGTGGGTAAGGTCAC	0.27211479805717365	-0.0188347688352688	arnD	2368620
GCTAGTGCGCCTGGAATCAT	0.5955360349845567	0.1200386174757937	ycjD	1349570
TTTGATGCGAACAAATTTTT	-4.755955374335463	-5.9114233024553124	lpxC	106934
GCGAAGCGTGCCGAGAAGTT	-0.3739798957781632	-0.9884979083937956	yehB	2188274
GCCGCGGTAGCGCTCAAAAT	-2.936871159695753	-3.8253298918164687	rfaE	3194231
GATAGCTTAGTGCCCCTTCT	-6.170992873614308	-5.0434420214462055	lptC	3341017
TCACTGCCAGGCTGTGGCGT	-0.022500598966409102	-0.0672684621947548	yidR	3866720
AGTTCAGGGGTTTCGGTTAA	-0.7924812503605783	-0.14530854486858824	otsB	1980399
TCCGCCAGTTCAGCAATTTC	-7.128764638225009	-5.795574973768791	lpxA	203260
ATTTGCCAGTTCTTGCAAAT	-1.12590498408577	-1.0102620669141753	psuG	2255944
CGATATCGTCGAGCAGGATT	0.37357593364202096	-0.3516076156287783	thiF	4191564
GTATAGCGCGTGGTGGTCAA	0.5811089643492768	0.48658350598637107	yaaA	6411
TAAATCAGCAATGACTAATC	-0.4261590361147623	0.025667530928906945	yjjQ	4601655
TCGAACCCGCATCATCAGCT	-2.6498768549177774	-3.9715039064593216	glyT	4173731
GTCATTGAAAAACCGCAAAA	-0.4705531554732156	-0.4506209520845993	rffT	3975601
AACCGGCGGATACGCAGTAT	-0.5743889664577556	-0.3665089623742224	yacH	130479
ATTCCGTTCCAACTTCTGTT	-0.8786378941102926	-0.28021690370187924	yfdI	2467990
CTGCTCAGTACTGTGCGTCC	0.18979115709007768	-0.08532065953251032	ynaK	1423466
CACTATCAGAAACCCCTCAC	-1.1507961596274807	-0.9140982990651618	trkH	4031365
CAGCCAGTTTGACATCGTCA	-0.03931842866657065	-0.18071831487041207	ybaM	489475
ATAAATGCAGTCACGGAAAA	-0.3965525740294391	-0.3949536455543654	radD	2279181
TTAGAAACGCCGCCCGGTTT	-1.1930191799443068	-0.5033385638182339	wcaJ	2119038
TCTCCGTCGAGGGAGAGGCG	0.232635426708566	-0.13663624285413756	mgtL	4465468
AAATCCCAGTCAGTGTAAAC	-0.405458127251331	-0.4304809803360865	xapR	2519890
AAACACGATGAACTCTTTAT	-0.30365584672847146	0.0913917131517432	ycjV	1378928
TTCCTGCCGCGTTATCAGTC	0.3945172644406756	0.08837807497386696	hofQ	3518490
CTGAGCATAATCCGTTAAAC	-6.6800065211021655	-6.047306730537084	ftsA	105076
AACCTTTTGACCTTCAAATA	-0.940038438774436	-0.1890001955383539	cspB	1639445
TCCCATTGGGTGCAGGCGGT	-3.6184518505855294	-2.5397568523090213	phnL	4315269
GCAGTTGTGGCTCGATGTAG	0.8741748087872845	0.4007955814521231	mrcA	3520971
ACCTTTGTAGACATAGGTAA	-0.04734172474867182	-0.061572856530752174	yehR	2209372
CGTCCAAGTGCAGCCCCGCA	-0.06312884030424715	-0.4807732025160365	ilvL	3948409
AACTTCCAGGGTGTTAGCCC	-4.193019179944306	-5.231082753656897	lpd	128271
GTCAACATCACGCTGAGTAT	0.13481555590977745	-0.18334863142580893	nfrB	592067
CATCAGTGCGACAAATGCTT	-0.3903828067892324	-0.1856821459513588	ybiV	858893
ATCTGCGGCGAGGGTAAACT	-0.5409424833646137	-0.20384151507019888	dtd	4075268
CAGCCAGAGGAAGGGTTAAC	-0.4071277753315821	-0.5830689384085157	cpdA	3174844
GCCTAAGGCGATTTTTTTAA	-0.01244693430248578	-0.08937037327473063	mdtJ	1671371
CTGCTGAATTGGCGCAACTG	0.16760228441353364	-0.2706325425485263	yafO	252515
CTTGCCTGCTCTTATTCTTT	0.0410926676050194	0.009425750743127235	lacA	361065
GGACGATTGAGCGAGCGCCA	-0.06144049015147712	0.09450226009543394	yahJ	340743
CGGTACGGCAGGCGCGTAAA	0.0930356944553734	-0.33139156479071	ulaC	4420127
AGCCAGCCGGGAAGCTTCGC	0.11440934524794022	0.15924006761392473	galR	2974704
GATTTGCTGAGTCTGCATCT	0.1102932367757088	-0.023932425055264384	yhhA	3585088
GCAATGGTTGCCCAACGTCT	0.6869881215132643	0.3136846142563101	modC	795797
AAATTTCCGCCCTGCGTAAT	-0.3723727615343125	0.1919865046072331	chpB	4446863
GCACTCGACGCCAATCGTTT	0.404319457073129	0.1890643528701421	hisC	2090772
GCTTGCCGTGTGGCGCAAAG	-0.16327183655025468	-0.3401408911227209	ygbM	2862651
TCGGCACGGCAAAGACATTC	-0.29982285395926056	-0.5746396026184699	pdxK	2535128
AGACGGGGCATCGGCGATAA	-0.3550759380532797	-0.3129173342474667	focB	2612117
ACTCCGACCATTTGTTATAC	-0.6045705034449034	-0.12696268490849538	isrB	1986009
CCTGCTGGAGCACCTGTAGC	-1.0372534498016437	-0.9458375349453062	pabB	1893063
GTTTCCTCTTCTTATCCGGC	-1.7013333623023827	-0.1798568745264616	yncM	1529570
TTGCTGTAAAGGTCGCTAAA	0.13578299604050725	-0.0045327068467924106	yfeY	2548863
TTCAGGTGCGCACGCACTTC	0.6718911095469895	0.17956561292036974	fecB	4512115
AATACTAAAGGCCGGTGAAT	-1.1709928736143078	-0.3727443500049179	yiaA	3725362
AACCGTGATGGATAGTAAAG	-0.2548244644177785	-0.4973723577292694	wcaB	2130373
ACTTTGAGTGAGTTTTTTCT	-0.37101748192230144	0.19853194788103498	manZ	1901945
CTGCTTTGGCGATCATGGTT	-0.10050311096768216	0.1415143925845439	eutQ	2572447
ATCCGGAGAGCCTCACCCTC	0.14727397915356688	-0.035085350312487495	hcaC	2668967
ACGGCTTGTGATGCAGCAAT	0.07541521363207693	0.06736682220929513	flgL	1139383
CAAGAATGGCGATGAAGACC	-0.9391061640790612	-0.9983879666258834	yoaE	1899526
AGCAACCTGACACTCAATAC	0.2370542590941917	0.16056376257869065	yphH	2681157
GAGAGGCAAGCGATTTAACC	0.0440200173565426	-0.0675952419801269	clcB	1663639
AAGTTTTCAGGGTTCAGCAC	-0.40343895961467857	0.06626876075341892	sdiA	1994613
GCATCCGCAGCGGCGGTAAC	0.05588326864148496	-0.4514794540803802	yhfW	3507548
CAGTTCGTTGAAGGCATGTG	-0.6672450664783138	-0.7771222107437199	gspL	3462429
GCTTTCCGGCTCCAGTCCCC	-4.792481250360578	-5.332385635691259	fdx	2654876
TGTTACTGTGATGAGAAACC	-1.6110343790230464	-0.1601835773069865	hfq	4398509
TAATCCCAGTCAGCAGGATA	-5.142978497444712	-4.024085504268193	tgt	425800
TCAGGTTGTCGCTTAATACC	0.4686216518307407	0.05578778520841832	ybiO	844086
CGATTAAAAATGCATATTCC	-0.4570066236352679	-0.09942516375706499	wcaD	2127748
GCCCAGATCGTACATGCGAT	-0.0041302699274605725	-0.07727252176718913	rhlB	3963151
ACTGCCAGCGCATATGTAAC	-0.12951623763814868	-1.0374599403452829	yhdP	3393987
GAAGTGACAAACCAGTTGAT	-0.1922519929861114	0.0021619457272159526	flhD	1976040
AATTCCACGCGAGAGGTGTT	-0.8160497214989824	-0.14707547104277585	plaP	2085065
GTGTAGATGAGAATGCCGCC	-0.014873671697025912	0.07346980515448065	ynbC	1478696
CAGGTCGTGCCAGAAAGTCA	0.3013722770467904	0.0303622797541836	ldrB	1269011
GCTGCGCGTCACTGTATGTT	0.4262415623997957	0.003683383393811246	nikD	3615733
GTTGACCAGGTTGAGCAGCT	-4.8855906547520584	-6.6590361408210255	ftsA	104887
CATGTTCCCTGCCCTACGGC	0.4885165804719021	-0.035618139585985135	yeaE	1863615
CGCTTTTCAAAAGGGTATTT	0.3096656366468742	0.3846450084014008	insJ	3718713
CTGACCTGAGCGTCGGTAAT	0.00019377639191575646	-0.17051655489878426	yicN	3840107
AATCGGTATCGCCTCGGCGT	-6.055515656194372	-5.008978611877983	phnI	4318621
ACCGACAGCATAGGCTGCTG	0.4943998974275834	0.3021102506479134	yneL	1588478
CGCCCCTTCGAGGCCATTGC	-2.593935570978497	-4.008978611877984	ymgG	1221943
CACTTCGTTTTGCGGTTCGC	0.4192639267763614	0.04782269821434415	aslB	3981160
TATATCCTTTTAGCATTGCC	-1.4373862915380164	0.16265473202668956	ycaK	949173
CTACCAGCATCAGGCAACAC	-1.7629081349772309	-1.7537766307914349	nuoA	2403017
TACCGGAATGGTGTCGTTGC	0.21297317973152974	-0.1520061418113282	hemY	3985460
ATAACGCCCGGCCCCTGCGT	0.11440934524794022	-0.16104000326643053	rlmJ	3643530
TCCGTCGGCATCAGAAGTAT	0.07608122658884109	-0.2377175565471955	truB	3310540
GCTGAACTGGCGCTCGTCTC	0.13112674019287418	-0.11381981889262573	paaC	1453400
TCACGCCAGGCGACAGCGAC	0.22741830707712676	-0.0630491714137329	mlaA	2462867
CAATTGCGCGGCCAATTCCG	-5.0950440203810095	-3.618536778541273	fabG	1149935
CGTGCCCGGTAGACGCTGAG	0.3388013442307369	-0.02808743482568921	frsA	257006
CATTATTATGGGGTAGTGCC	-4.2254406576366845	-3.1980124362680016	yccS	1022045
ATATCGTAAACAAAGGAAAG	-1.1196459936140877	-0.4699927000347474	cas1	2877158
CTGGCCGTCGGCGGTAAAAA	-0.7356952242690008	-0.3690172938884072	yagE	281549
CTGGCGTCAGGCGCATACCA	-0.4076654495178253	-0.5115773348687762	rffC	3972824
GCATGTGCCACTACGTTTTC	0.4269443051779929	0.025474675308037487	amiD	904614
CTTCGGTGGTGACGGTAATC	-0.3830903142228764	-0.3015861330951255	yahB	333280
CTGCGCGGCGAAAAGTTCCC	0.030345080459466045	-0.28644512288627555	torS	1055220
AACCGAAAGGGAGCATAAGC	-0.08060663715720229	-0.030042586849863495	trpE	1320621
GAACGTGCACGAGAAGAGTC	-3.5523472466368635	-3.1674241164345784	rlmE	3325116
GATTTTGCGGCTCGCGGTGC	-0.3671754156279072	-0.5079900938334864	ygcN	2891669
AAAGCCCATCCAGAGTCTTC	-0.09084872930665244	0.1362459489360035	torS	1055382
TAGGCAGGAGCATCTTTTAG	-0.3591920465255117	-0.3890702320489042	yfdE	2486782
TTATGCTCGGGATTCGAGTT	-6.286470091034245	-6.900248226898634	lolE	1177054
CGAATTCGCCGTCGGCATTC	0.18288908313070704	-0.046015086047125335	ada	2308365
AACACCACAGTACGATACTC	0.3911674697009371	-0.06244663692152452	ykgM	311980
CAGGCCCGGACCTGGGTTAG	0.25316141519513424	0.13833206812902588	cmtA	3076223
GTGCCGGGGATGAGCGTCAT	0.6653302726085573	-0.12258846836850455	ugpE	3587915
GTCCAGTGCGGCGGGCAGAT	-0.7090652421729406	-0.5005538362506684	lysA	2976413
TTCGGGATGGCTTTCGTCGC	-1.5067733433859691	-1.9238078773644995	galU	1290750
ATAATGCCGCCATAGGTGCC	-1.1969880821472525	-0.8282452031809404	yihP	4065064
GAAAGCAAACTGCGCTTCAC	0.010072685433204942	0.020443958684420505	gsiB	869338
TTGAGATTGGTCTTTTTACC	-0.07976320244104906	0.12780099127075514	yfdX	2492127
GTTTCCAGTCCGCGATGAAC	-0.2911053799123967	-0.04466790043930291	nrfD	4288926
TTTCTTCCGCCTCCCGAATC	-0.8272466685212545	0.16239915028353644	tfaD	581108
ACCAATAGACCAATCATAAT	-0.3185500620281657	-0.07176347941266825	mdfA	883776
ATTAGGCAACGTTTCAAGAA	-6.353196204835057	-6.045832335885622	infA	925629
CCCCGGCGTCAGTAACGCTT	-0.2435470588236359	-0.3331859002260268	fumA	1685803
CGAACTGACGCCAGATTAAC	-3.2675661333093613	-3.0776053310701226	topA	1330245
TTCGCGCTCGCGCAGTTCGT	-0.09858437808625786	-0.297171315243265	lhgO	2788366
TAGCCAGGCCCATAGTGGAC	0.5294468445267844	0.26062175086137085	yihY	4074207
AACCACAGCAGATACTCCTC	0.29866663769761725	0.29222231683100275	ypeB	2526097
AGCCAGAAATTATCGTGATC	-0.4295258872131609	-0.14881198430116527	yfeZ	2549580
CTCTGCGGTAAGGTTTTCAA	0.03563223186382336	0.0057760170405949385	ygfF	3043637
CCTCAGGCCGCGTATAGTGC	-6.97039904255642	-6.167763055715097	trmD	2742825
ATCGTGCTCCAGCCCCCAGC	0.19241185724921367	-0.10458372065712074	rsmJ	3641091
GTACAAATCGCCAGCGACTT	0.6363620484432964	-0.4680171077440889	hpt	141789
TACTATCGCATCCACTTGTT	-1.3185500620281656	-0.7178470329483535	ytfI	4436512
GACGCAAATGGGCAAGATGT	-0.13513282425773987	-0.4063083067167138	truC	2921309
GAAAAACGGCGAGTGGGCAT	-0.36363795155670375	-0.35376814772989	yraR	3296525
TAGCGCGGTCGAAAGGCGTC	0.07444293793029577	-0.4263103523626427	cpxR	4103124
TGCAACCAGGCGTGTGCGAC	-0.8513749394141468	-1.2805245175672957	yfaE	2346667
ATACTCGCCAGAGATTTGCT	-0.17637005106875758	-0.3686135188845818	glgC	3566733
CTGCCACCCTCGCAACCATC	0.3675452900154963	0.11787409067311815	yfjS	2768929
CCGGCGATTTACGCCGACGT	0.6065230675454252	0.20603427909286576	ycgY	1244692
TTTCCCGTAACCCGCGTTAC	-0.5719984190327615	-0.02510998975747558	ygbJ	2860276
TGTCGCCAACCGCCCCTTTT	0.09355074035027601	-0.2148580118014404	lsrR	1598555
CTTCAGGTTTATAGCGTAAT	-0.3165195268007949	-0.187429808237626	ynjB	1834273
AACAGCAGGTGCTCTTTAAT	0.4108023480281653	0.08435572250461365	minD	1224065
AATCAACAGCGGAAGAATGC	-0.2977165586110001	-0.07636545160785924	srlA	2823937
TGTTGGCTGACCTGCGATTT	0.13255669195819994	0.05551467682314648	thiF	4191353
GCAGTGCCAACAAATTTAAT	0.3133681971225384	0.5273417265020008	pdxB	2435699
TGTTGGATGAATTACCAGAG	-0.4044639650154431	-0.7356360619803386	ygaC	2797874
GATCGGTGGTGTAGATGCCC	-1.7593835621843472	-1.9843826979574128	lysC	4230585
TTGCGCCTGCTGCTGTGCGT	-1.4429409242653557	-1.1139356488848189	purK	551222
GTACGGTCAGACCATATTTC	0.5621624196701627	-0.2140212949526024	glcD	3125534
GCGCTTATTGCAGGGCTGAT	0.3967443070406704	0.2352943078256764	paoB	300735
ACTGGCGGCCAGGATGATTT	-0.2366650952989384	-0.38088973796157655	ygeR	2997571
AGGAAAGAAGAACAAATCGC	0.16503541831790836	0.1196195272753926	gshA	2813855
TCGCGTACTGAGGAGACTTC	0.7187892997963372	0.3610964514006407	minD	1224149
TGCGGCCTGAGTTTTTTAAA	-0.5409424833646137	-0.07042925794828625	insA-4	1049302
GCCAGACCCGGCAAGCCTAC	0.7589286906495516	0.0007691242955363277	yijD	4159972
GGCGCTGACAGGGCCGTAAC	-5.42474946586009	-7.429554294698257	kdsC	3340324
CATGACGCGCTGCGACAGCT	-0.5939355709784977	-0.3987367027084705	kdgR	1908017
GGACGTAACGCCCGCAGTTT	-0.063080933314557	-0.09251287418445653	motB	1973889
TCAATACCCGGCGCATCAAT	-0.4011317545157364	-0.1665894649557652	yhbS	3298756
ATTTTTGTGCTTGTTGCAAA	-1.7506610746659512	-0.20351141667249092	rlmI	1028947
CCTGCGCTGCATTAATTTTC	-0.28378464386748925	-0.3204734419303702	ydfC	1646916
TCTCGCGGATCATCATCGGT	-0.2349249069800736	-0.506673524777591	fhuF	4603444
CTGCTGCAACATCAGCCCGC	0.5170275852727162	-0.10479222519784416	ymgH	1222742
GAAGCTGCGTCAGCGCCGCC	-0.5558004420917267	-0.8927670116267729	yedP	2023940
GTAAGCGTTTTACATCCGAT	-0.033147843165917346	0.36401925028200144	znuA	1940410
TCACCGCCAGGTTACTTTCC	0.0468460614353059	0.07958850380763849	yahF	336335
ATCACCCACAGTGGACCCAG	0.2059076997334364	-0.022557495255921326	ogt	1398224
AAGCCGTAACGCTGTAAAAC	-2.055515656194372	-1.3071772182786674	murI	4164253
GAGGGCAAATACCGAAGCAC	0.1026321774715866	-1.6379157943993825	amiA	2550802
GTAAAAACTCCATCATTTTC	-0.3185500620281657	0.14589611896972302	ybbD	528012
GGCAACCGCAGCGAGGATGC	0.39021104715561217	-0.0958398686042885	yjcE	4278728
CAGCGACCAGTCCATCCACT	-1.612107299687235	-1.9792312684839324	gmhB	223048
GTTTTCCGGGAAATAGCGCC	0.11440934524794022	-0.8211871896421585	yhdP	3392749
AAAGTCGCAGATCGATGCTT	0.2713786915863399	-0.16947485599934053	perR	269044
CTTAGCAACAACAATCAACA	-1.9333437862004283	-2.0264402262761765	focA	953409
CAGGTTAGCAGTTCGAGAGT	-1.675733175841384	-0.7596164755540733	trpE	1320952
GACAGAGGCAAAACGGATAT	-5.1523771954469595	-4.571573299570687	nrdR	432594
CCCAAGCGCGCTGTCATTAC	0.7875990289808317	-0.07176347941266825	recD	2949027
CCGAACCGGCCTCCGGAAAC	0.1235693445334165	-0.1575270026948924	puuP	1356975
CTTCATCTACCGTTGCTGAC	0.02568042665360881	-0.06405488427487828	ydcJ	1493885
AGCGTCACACGTACTGGCTT	0.17478196322742212	-0.04242509497112668	relB	1643689
TGCACACGGGTGATCATTTT	0.036406833246667165	-0.15167004512002635	adiC	4334622
GTTCTGAGTGGAAAGTCCCC	-1.1783724039799055	-0.9361457318665424	sucD	763460
AGCAGGCAGCCGATAATATT	0.04508828474403392	0.04376285019398885	yabI	71778
ATTGCCTTCCACAATATAGC	-0.08262750181161338	0.07113156308528001	yafL	246891
AAACGGGGTATGTAAGGGCC	-0.6862818465286528	-0.11860634465952034	ycjG	1386983
GCGCACAACAAAAATGTGTC	0.5065827361750472	0.6692498271729492	yqaB	2815090
GTGGAACAGGAACTGTTCAT	0.3353990488842977	0.11068640250538464	qor	4261833
CAGCCAGTTAAGCAGCTCGT	0.15663758063723776	-0.5952893685444937	apaH	50936
GACACACTGGCATCACTGAC	0.4248579432495845	0.22501307680134144	bcsC	3686509
TGCACGACCAAAACCACCAG	0.5448768850963903	0.4493863190649601	ccmD	2293515
CTTCATGGGCGATCTCCCAC	-0.3705243371419437	-0.2157750036665184	adeD	3842848
GGTATGAAATATCGGCTCAG	-0.6523914784590288	-0.4811183486251826	ssrS	3054037
TTACTTCGTACTCCAGTGAC	-0.2261344278067691	0.2981556754817023	nrdD	4459868
GTTGTCGAAGTTACGGGTCA	-1.8855906547520596	-1.7327280913852663	ahpC	638476
GGGCAGGCCAGTCAACTTTC	0.477664302424238	0.13572474407452215	phnM	4315041
GCGTTACCGAGAGTGCTGTC	0.6366800678518119	0.1180865798171633	yiaO	3744310
GATGGGTGTAGTCGTAGGTT	0.6602943239864059	0.4301229910902121	phnI	4318327
TGCCGCTGGTTGACCAGCAC	0.6175381741516413	0.0728026866574687	ygdG	2929356
GCTCATGTTTTCCTGGCCAC	-0.06337777396734245	-0.23331703477932364	yqeF	2983277
GCCTTGATGCCGTCCATCTC	0.3479267046058645	0.2793708910346009	atoC	2320063
GGAAGACCGGCACGTTTTGT	0.12529766139067666	0.19487367890671206	adiA	4338296
CATCGCCAGCGCAAATAACC	0.6330694756009416	0.054392175275844716	ygbE	2871256
AACGTCGCCCGACCATTGCC	0.5700888290241302	0.2418663849478955	mhpR	367243
TTTACTCAGTGAATCAATAG	-0.9195379866753974	-0.5416200774690585	yqeK	2988090
GGCAAAGTGCAGAATAGATT	0.2476758761114044	-0.04249681949873496	kefC	47924
TATTTTCGCCACTTCAGCAG	-1.4705531554732156	-0.8105399454426501	ribC	1740950
CTCGTGGATCATGGTATGAC	-0.4579531186935822	-0.562205117036491	gltA	753363
CCACTTCGGCAAAAAAGTCC	-0.022407344382433525	0.0075835794692642455	yciU	1304974
TCCTCGACTGGTTGATCCAC	-0.2899809098313949	-0.12354022985775125	queG	4391538
AGGTACCAGCTCCAGCCCAC	0.4668158562563802	0.5444199954941338	garK	3269512
CCAGACTAAGAAAAAGTGAC	-0.1265987542558542	-0.2209263875617974	ybjX	918248
CCAGACGGCGATCTGTTCCG	-0.11286736358365967	-0.278027006053146	yehS	2210118
ACCGCTGGCAACAAAAGATA	-1.578612901330669	-2.009494689522868	rrsH	224884
TATCTTCTCCAGCCAGAACT	-0.4414068098136995	-0.06799912569018496	vsr	2028692
TCAATCCACTCCTGACTTTC	-0.3919433207768495	-0.3339242121568059	yjhB	4502649
CGTAAAGACAGCGCCAATTC	0.040408763804163465	-0.443493485656132	iaaA	865994
TACCGGGATCGCCGAGGCAC	0.1871656876832546	-0.4283510916678459	fryA	2501597
TTTTACTCGAGCTCGCATTT	-0.4705531554732159	0.13376068554640907	dicA	1646284
TTAGCGAATGTAAATTCGCT	0.3650600266259017	0.10809362509733143	ycgJ	1226046
TCATAAAGAGGACGGCCATC	-0.5326141236054672	-0.14963529838583225	yjiT	4570519
TTCTGCGGAGATAGTCACAA	-3.7924812503605785	-4.6590361408210255	ptsH	2531962
TCGATTACACGCGTACCTAC	-4.500300498867269	-4.0556068914410615	obgE	3329503
CTGTTTAACCTTTTCAATAT	-0.2876890983234054	-0.22477053604429453	ycgL	1227101
AATCTGAATGATTTTGGCAT	-1.5790776122513848	0.08774464547658932	poxB	909419
GTTAATCAGCGAAGTTTTTC	0.2558817712008208	0.2055753336330104	modC	795881
GCCGTCGGCATTCGGGTCGC	0.3411802070949625	-0.21463875485541065	ada	2308372
TTTCCGTTTAATTACGTCTC	-0.8988874773655172	-0.19823263182011466	csrC	4049152
CACATTCGGTGGCGCGAGAT	-0.35025892175550394	-0.6371616411982626	acrD	2585724
GGTCATTAGCACGTTTAAAC	0.29025918064735823	0.08808656842807118	solA	1119736
CACCGTGGAATACGAAGTTC	-2.0285486085941034	-1.9622141445420629	fbaA	3068487
TGTGCGGGTAGAGCGCTTTC	0.1240595152816597	-0.4300706186074579	ulaD	4420356
CGGCTGCGTAAACCACGAAA	-7.142978497444712	-6.63226923125824	lptC	3341079
AACAGTTCGATCAGCATTTC	-5.640478156915528	-5.700856316515652	nusA	3314942
TTATAATATTCTGATAATGT	-1.88559065475206	-0.0654662195607697	yibG	3766513
AATACTGTTGATCCACTCAG	-1.3315767423244054	0.11374668904481974	yehP	2206195
TCGCTCACAGTGGAAACGTT	-1.0806066371572025	-1.099673463336166	sanA	2231334
TGAATGGACGAGTTTTTTGC	0.2271772754098902	0.0986150064661182	prlF	3275264
CAATATCGGCATACTCTTCC	0.4371320945431048	-0.09496052117088892	ycfP	1164678
ATGTTGTCGTAGATGGACAT	-1.6770040329406422	-1.4368629907124315	pstB	3906077
GCGGCTTTCTGCGCAAATTT	0.20187218649827976	-0.04869084507622578	rutB	1071507
ATTGAGTTGCTGACCATCTT	-0.4970253668344069	-0.3802746473358067	yjjA	4597830
CCAGCTCGTGAACCATGTGG	-1.2360879018361928	-0.9844750545055388	tpiA	4109483
TAAAACGCGCGGCGTAGATA	-1.1190807849718385	-0.3402477534642303	panZ	3596118
CTGATTTTGCGATTCGATCC	-0.20136652265782665	-0.07763497254492713	mnaT	1516515
CGCGCTGGAGCCGAGATAAC	-0.2664124386929906	-0.6767555362627427	rutG	1068818
TGAGCTTGATGATGCATTTC	-0.0036226719203635853	-0.061757575539742586	yadM	152517
CGTTCCTGGCTCATGTTGTC	0.3425687098032746	-0.01022790370975768	cysM	2537329
CGTGAGATAAATAAACCAGT	-0.002947605390218433	-0.2522469998716036	yhgE	3529917
CCTGGTTTGCCAGTTGCAAC	0.10060354572290996	0.1533652105799257	metR	4010645
TTCGGTGTTCAGCTTACGCT	-4.777981680665462	-6.240458283836934	tyrS	1714984
GGCGAAAGTCACCATCTTAT	0.004605336243199032	0.004526632440674083	rarD	4001399
TATCCTGACGCGGAGTTAGT	-0.16243086011088406	0.15470769858457145	allC	543989
ATGTCAACATCGCGTGTTCA	-0.043131931738539686	-0.09899830086157302	yfjM	2763598
CCTGGCGAAACATCATGCTC	-0.4705531554732159	-0.22965372949585786	paaE	1454910
ACCCGTTGTTAACTTATCCA	0.02656599626998624	0.06415231483235684	essD	576629
AAACAATGGCGCAGCCTTAG	-0.22057490246486836	0.042322979395296834	ybaA	475964
ATTTTCAAGAACCCGGGTTC	-4.133518168195645	-2.0291564938156146	fimC	4542905
TAAGGGAGAGAGGAATATAC	-1.1182514115423348	-0.5237069883054276	yjgW	4497664
GTTTTTATCGGCCAGGAAAA	-0.424749465860091	-0.44004367686538426	yoaB	1891582
CAGCGCCGTAGTCGGTTCGT	0.5323178803815396	0.11115496797317316	ddpD	1556500
TTGCTTTTTTCCATAACCCC	0.007494141331428228	0.03280665497771085	yigF	4000616
ACTGGAACGATTGAACTTAC	-0.4373862915380165	-0.13946228693290094	agaR	3276017
TCAGACGATGCAGTAAGTCC	0.0245238417307454	-0.11119389044213056	viaA	3927339
CTCTTTCGGCTTCAGGCATT	-0.5451919563659716	-0.1538265130338562	bacA	3201744
TAAGGCATCTTCTTCATTCC	-0.44746954236017455	0.0019146619030041558	uspD	4111348
TTGATGATGACATAATGTTC	0.25381240191335674	0.025134408823569432	yjhC	4504016
CGGTGCTGGTAAGCCATAGC	-1.036656628943056	-1.3215950465623387	sucC	762275
CAATACCGACGTGGCAGCAC	0.372060554384831	0.14971067236325042	yhbW	3301637
GCAATACGAGCCAGCATTTC	-1.913496651321944	-1.9023977949464448	fhuD	170903
TGGGTGAGAAATATGGCCTC	-0.09615764069171796	-0.10621035131983424	gloB	234644
CGGCAGATAAACAACATATC	0.2298865626678765	0.09702847107904544	ccmH	2289996
AAACTGTACCGAGAACAACC	-1.2657333635847174	-0.31162487361063484	motA	1975140
TGTGTACGCAGGTGGTCAGG	-0.3890232699766175	-0.5846590585903461	dadX	1238384
TTTCACCCATGCAGCAAAAT	0.322214230361342	0.03915229721555158	grxA	889756
TTATGTCCTGGCCAATAAAC	-0.4261590361147623	-0.033753782248673085	yfaT	2332610
CAACGGTACAATGTTGATTT	-1.1795043734698254	-2.4315972901412306	tolR	775113
TTCTTCGGGCTTACCAATAT	0.07878543551721906	-0.009118198259099541	insL-1	15483
TTTACGATGAAGCGACCGTC	-1.0894629881177096	-1.0468283216836367	ydcI	1492830
TCGCCAGAAACCAGGCAAAC	0.1461182049752785	-0.6253445560116668	potB	1183443
GATTCCCGCTGATGAAGTAC	-2.1144093452479398	-1.8803260057103148	feaR	1444761
AATCACCTGCCCGACGGGTT	0.04490483494998676	0.5908231570638518	mdlB	470213
GTCCGGTGGAGAAGGAGATA	-0.2328615977538853	-0.3397576243476124	chaA	1270062
GAAGCTGTTCAGAGTGGAGT	-0.7951753595298413	-2.510172754906544	rseA	2706872
ATTGGCATTCTTCACCACAC	-0.32969061963336604	0.093198469857374	mak	409583
GATGTTCATGTGTTTCGGAC	-5.27790807753082	-5.415922429110492	dnaK	13035
CTTCACCGGCAGTCGGTGAC	0.255995822747652	0.04841841916941969	eutL	2554192
GATCGCCTTTATGCGAAGTC	-0.09479564385618344	-0.017307596072446696	yjeF	4392827
GGTGTTACAGTACCCACTTT	-4.5580159967235545	-6.229784782322482	rplA	4177320
CAACCCCATTGCGAACCAAC	-0.9476003170274844	-0.9847112659340485	yjcB	4272910
GATTTTGTGTGTCGCGTTCC	0.14510614247085685	0.20603427909286576	dkgA	3155166
TGAGTTCCACATCTGCTTAC	-0.14862506058585345	-0.4422902826257197	caiA	40040
CGTTGATGCGCCATCCAGAC	-3.10614172926434	-2.9585964226799333	sapC	1351962
CAACGTCAACGTGTTTACTC	0.8812101689549097	0.3718431720629465	yobF	1905586
GACGTTTGATCAGTTGTCCC	0.39647297925736336	0.2632668337765136	ymbA	1014542
CCAGCACAACTTCGCTGTCG	-0.1918371274071522	-0.14720891182730333	sgrT	77417
GCCTAAAAAGAAGAACGAAC	0.5059878717027952	0.02881924172007566	queG	4391585
ACGGTCAGCGGCAGAAACAC	-0.403955406744192	-1.1879683081284995	ribB	3182166
CCACATAAACCAGTAAGACC	-0.2042730901357679	-0.121215264558851	yifK	3979188
ACCACCAGGAAGATGTTAAC	-4.170992873614308	-5.165754330321222	lnt	689840
AGCGCAGCCGTCAGGCAAAT	-0.1197123686706143	-0.10896696746666057	ddpD	1556197
CCAGTCGTAAACACCAATAG	-1.6459951618830937	-1.0658904358518415	folB	3202571
AACAGCAGATCGTCTTTGTC	-0.0010678721719954432	-0.34254778590179114	sufA	1762221
ATAAACTTGCATCAGGTTCT	-1.036150331327441	-0.5518100447492562	tolC	3176202
TTGCGCCAAACAGAGGTTTC	0.09881249019692206	-0.59586621287263	ybjM	889495
GTCCTTCACTCCCAGCTTAC	-0.20193771737612232	-0.11495332046082052	ykgE	321254
CGCGGTGAGCCGGACAAGAA	0.6357557466731251	-0.14574059729234812	ykgA	316170
CTGGACATCGATACGACCAT	0.00615645459591696	-0.1498874242824766	cspF	1639950
AGACCAACGGCGTCCAGCAC	-0.8124727255480442	-0.9823106614159044	yadS	177351
ACTGGTCATGACCACATTTC	0.06662144629367517	-0.10525529534814904	ybeL	674676
ATTCAAATGGCGCATAGGTC	0.07134062335605451	-0.29437644170679744	hisJ	2424709
TCATCGTTCGGTTGCGTTCC	-0.30062815403090337	-0.33723920599020063	hyaF	1036003
ACACTGGAACCTTCGCGGCT	-5.447833078973132	-6.648388896621518	ddlB	102666
GCAATCAGGAACAAAATGAT	0.1841183170593448	0.007975704964105601	actP	4282580
TTTAACGATCAGGTCGCTAC	-6.5790776122513845	-6.265060257070013	rplC	3450356
GTCGCGACCCATTATTTTTG	-0.0039853555542901375	0.010322898102686384	yffR	2562172
CATGATGGCGACTATAATAG	-0.92380997698255	-0.7601510079148905	yiiG	4085048
TTCTTTAATCAGTTCTTTAT	-0.5053185736338922	0.043567349815494934	yfdT	2473909
CAGACGGAGTGAGTAAACAC	-4.551473150856784	-3.5976355961568824	priA	4124620
GATGAGAAACCGGGCGAGAC	-0.16243086011088392	-0.0068831938757911715	hfq	4398500
ATGATCGCGCCAGGTTTGAC	-0.5184876325369179	-0.3696449807939538	uhpB	3847426
CATCGCTTCGGTCTGATCGT	-0.3830903142228764	-0.21695658597714906	ycjV	1379420
GTTGATGAAACCAAAGATAC	-3.7924812503605785	-3.510172754906543	nagE	703688
ACAATTTGCTTCTCCACTAC	0.12734840095543865	0.1534509474932979	ydbJ	1439198
GCAACCTGCTGGCTGAGCGC	0.142423721417537	0.1771557439113578	nac	2059867
CTGGGTTGGGCCAAAGTGCT	0.13244326807820173	-0.05866573597833735	glnQ	845661
TGATCCGGCAAGCTAAATTT	0.06327049625613945	-0.07880449705927628	bcp	2598531
CTGAGTCGTGCCTTTCATAC	-0.4521746261583613	-0.6216967789965224	yhdV	3416525
AGAATCGCCTGGTAGTAACG	-0.7543461214738068	-0.6794482740343302	ulaC	4419852
AAAGTGGTTAAAGTGCAAAT	-3.130803783498609	-2.025818471492648	pabB	1892986
TAAGGATGCGGGCGGTAAGC	-0.6610750615226418	-0.1549886740943639	ybjH	884258
TAACCCAGGGGTCAGTTCCC	-0.15951337672858967	0.197888040391226	sfsB	3333099
ATCTAAATTGGTAGGCGGTT	-1.2323934182784513	-0.25531395477001584	ydcS	1509746
TCCATTCGTAGGCACATTCC	-0.3389934512399382	-0.1832064157021516	yjdM	4324686
TCTTCATGTTTTGAGTAGAC	-1.2422841678000984	0.06917697933621691	yjhR	4533339
GCAGATGGGGCAGAATAGCC	-1.2017363970454158	-0.9397244112186941	fiu	839938
TAAGCAGCCGCCATCGGTTC	-6.7184806689168015	-5.304927640184514	glyQ	3723188
CCCTCTTCGGTCACCAGCAC	-0.152938053456936	-0.3085388937368924	yibF	3759828
CTGCTGATCGCCAATCTTAT	-0.7582718246876075	-0.7561985795343815	ycfJ	1167256
CAGAGAGTTAGTCTGTTCAT	0.22316766029458426	0.22269760872444852	gspD	3455343
CATTATTGCCCATATAAATC	-5.2519128689978745	-5.8716970241397	kdsC	3340415
GTTCTTTATACGAATAATAG	-1.0649143541966213	-0.4365941772362978	folX	2419361
GGCGGAGTGGCTGAAGGCCA	-1.6225562489182657	-1.8284816026076385	stfE	1208794
CGTTCCCCACGCTTCGCCAT	-0.5765947928835403	-0.5788966403765451	yigE	3998886
GTCATAGAGCATCGCATTGC	0.5481429382366891	0.07243676946831877	yggD	3072847
TAACGGGTCCTGAATATTAC	-4.882366753877773	-4.203841515070199	acrD	2586093
GACGAAAAATGAAGGTGTAC	0.007148378587798598	-0.3942687677627762	kdsD	3339509
TTGGCTTCAAGGATCGTTCC	-2.925747781224042	-2.675321224408515	fmt	3433020
CTTTTGGCCACCAGGGTCGC	0.3871529620616627	0.1099986605443748	yicH	3828703
GCATTCAGCGCGACGATTCC	-0.2392276093667601	-0.5483035202478391	citF	648745
GATCTGATTTGCCCAACGTT	-0.2388228695574315	-0.04460252160870581	cedA	1811491
CATTTCACGGGTAATGGATT	-0.19847361003641492	-0.30738887770079715	tdcA	3264864
GAATAAGCCGGTGGACAAGT	-1.7229403171075013	-1.4180988189089685	ynbD	1479167
GAAATAGGGGACGATCAATG	-1.0202401814468414	-1.087668302753466	ydgK	1703651
TTCAATTCTGCGGCGGGAGT	-1.9163529085227464	-0.8992377640071931	aroH	1786566
ATGTTCCAGCGAAACGTGTT	0.10060354572290996	-0.4484250687978214	galP	3087622
GCTGGGGAAAATCATTTTAA	0.3643875982562879	0.0987212549502321	yhgN	3573345
CCATTAAGTAATAAGCCGAT	-0.4932732319732995	0.08908892728232254	yjeM	4381943
TAGACGGGTTCGATATTTCC	-0.2519128689978753	-0.0630099736025097	yjfK	4409752
TGAAGCGTTGGATATTCCCC	-0.0956258695685246	-0.17740697862667554	gmr	1344377
ACCGATCAGCAAATGCATTC	-0.19619074383790924	-0.09004038850493545	frc	2490759
CAGTAGCAGGACATCGGGGC	0.06624206278743028	0.2884336246536812	ycbJ	971229
TTCCTTCCGTAATTTCCACT	-1.1423204837316443	-0.35893356171519586	tadA	2695493
TTTACGCGAGTCAGCAATCT	-0.2861285843357881	0.1559672818062514	aroF	2739066
CGTTGGATGCCAGTGGACAT	-1.7717226901937808	-1.1886684212326517	smrA	1404071
TTTGCCGTCAGGCTGACATA	-0.5834472118791489	-0.04648225482692858	yiaT	3749306
CGCCGCAACTACCAGCAGTT	0.5789155207910839	-0.06315235372252315	tatE	658190
CTGTATCGAGATGCACCACC	-0.7855948647753381	-1.1218568357666006	exuR	3245409
AGATCGGCAGGCAGCGGGTC	-0.6250631045288406	-0.5581839223435069	yfcT	2450539
CACCAGTTGCCGCCCGTAGC	0.9607861561347286	0.44420551291912197	yjiL	4562531
GCTGGCAGCGGGGACATTGG	-0.2219768023331129	-0.7311996342187611	nagK	1178046
TAATGATTCATGTGAATATC	-0.7401602152304958	-0.04287901849627551	psuK	2257263
CAATCCCGCCAGTAGAGGCC	0.08887425314080266	0.2026033736925925	adiC	4334950
CGACCTCCGTCTGGCCGGTT	0.574234766273622	0.182055416158426	hokD	1643194
TTGCAAGTTATCCGCAAGTT	-0.11186651057573573	-0.4354132758783168	cdd	2229895
GAAAGTATGTGAGCAACTAT	-0.3463737442524857	-0.14664299553341054	ycdT	1092583
TTTTGCCAGCAATAACGTCC	0.10815035477625813	-0.08191775894525744	ydcU	1512280
CAGCAGTGCTACCTGAACTT	-4.470553155473215	-4.796539664570961	rpsO	3309630
TACGTAAATGAGAAAGGACG	-0.2261344278067691	0.04927373684900127	cho	1821716
CATGCCTTCGGGTAAAGCAT	0.2874740542208201	0.06702716475254357	yjeT	4402467
TCTTTACTGCTATTCAACTT	0.6826931048224663	0.7705326772543062	proQ	1913543
AACTGCAAGCGATACGCATG	0.007638072597162537	-1.7436340453569896	rseA	2707104
TGCTTCGCGCGGAGTAGTAC	-1.2285803651672516	-0.9682322695346754	sucC	762308
TGGGCGGGAAAGCGGTCACC	0.10699187368545736	-0.09044660983407016	xapB	2521624
CAGCGCCTGTTTATCAGCAT	0.3321100712596663	0.10326023147540676	fixX	45549
AAGAGACTTATCTTTGAAAC	-0.548555667474489	-0.10302029096484057	ygeM	2993637
CCTTCTGGTGATACAACGAC	0.21016832805337127	-0.1732790641264187	ydcI	1492492
CAGTTTTGGCGGCAGTGGCC	0.1651724589298269	0.01124073457189323	otsA	1978921
CTCAAGGGTGCCTGCAACGG	0.5112994978165248	0.20603427909286576	citD	649987
ATCCTTTACCAACGGATACT	-0.3412701385282494	-0.08483433493765358	dsdA	2477256
GCGACCGAAACCCAATGAAT	-0.22593078675330225	-0.1768168313405084	aphA	4267570
GGGAAAGCGCACCACATCCC	0.15470205119597358	-0.15251154373304754	norR	2830064
CATCCGTTGCAGGTGCCATT	0.11440934524794022	-0.0510013861194849	marA	1617711
TATCGCGAAACAGCTCGAAC	0.207518749639422	0.10472951268889584	prpR	347602
TCGTTGAAATCACGATGCGG	0.3315074669148754	0.00953687565486372	ypfN	2590911
TATCAGCGCAAAGACATCGC	-0.25028703524515583	-0.06548382016393928	narP	2288797
CATCGTCAGCCGCTCAAATG	0.25426700883090136	-0.2549222905784183	gmm	2124065
TATGGCATCAAATTATTGTG	-0.7161303642304632	-0.1633409781969566	yahL	343419
GAGTGATTCGATTTCACTAT	-0.7860549812011454	-1.1752723628734283	fimB	4539021
TGTCCCATTGCGAAACTCTG	-4.102821370972729	-3.6138841044286503	glpE	3559759
CTTTGCGCCGCGCACGACCC	0.539362313391867	-0.11421039081832075	yhaH	3250368
CTGTTTTGCTAACAAAATGC	-0.16646637334604064	-0.21256983520617026	ymfJ	1201213
ATCAGCCAGTTAAACAGGTC	-1.1682835863563217	-0.9685590613404644	sdhE	3038936
GTAGTTGCGGGTTAAGCACC	-0.2779080775308199	0.03233076480393038	ypdC	2499209
CAATGGTGAACTGCCATGAC	0.17386319545818307	0.013389201150469932	ppdA	2961940
CCGTTCGCCCCATATAGCGT	0.09095037242395154	-0.14126904363853174	flgN	1128702
AAACCAGTTGCGGAAGTTAT	0.1483566771712781	-0.14580939369878387	recG	3824234
GTCCAGGCAGCGCAAAGTAT	-0.061032661161937625	-0.3867903394012607	ynfB	1654122
ACTCTTCGGTTTGTGCTGTT	0.3093210301622813	1.0066570608855483	yihI	4049612
AACGCTCGCTGGAGAGGAAC	-0.2386064274235189	-0.863255107589928	mrcB	165555
TAGTGAGATCGGCACCCGTT	0.038460492014641856	-0.062100998433793235	tyrB	4265689
GCGCACAGTATGCTGCTCGC	-3.0039853555542897	-2.7559978707081134	hscB	2657248
TAGGACACAGCACTAAAGCC	0.3344308621216414	0.18274362910664688	dbpA	1407751
TGATACCAGCGTTGCAGATT	-0.2712443472498089	-0.2557325345622389	gstB	879151
TTTCAATCACTACATCTTCC	-0.5501703235365837	-0.1881714657805159	ydjL	1859279
AATGCCTGCGCGAGGCCATC	0.1649311208271067	-0.0151799510463011	rfbA	2108785
AGACCGTGGACAAGAACGAT	-0.1345039523412006	-0.2464779256046408	ybfF	711971
CACCGTCCAGTTCATCCCGC	0.4788207714568162	-0.09711471403229488	yahC	333867
CGTCTTCACGATGGTTGCAC	-0.8225384842167579	-0.9470824346628928	hydN	2835729
TCAGGTCGGATACATAGAAC	-0.4287329797785886	-0.6015680398685236	potB	1183035
ACACTGACTGCAATATCAAC	-0.06321004798437269	0.09392703459253983	ydfD	1647870
ATTCCTGAATAATGTCCCCC	-0.8558433113580075	-0.1088548234380472	yddM	1550680
GCGGGTCAGGCCGAGCATTT	0.2821367909860069	-0.15342988942402058	prpD	350990
GTCACTGATGAACGAGTCAC	0.3945172644406758	0.19994951663188854	yejO	2285665
CCGAGCAGGGTGAGTAAAAC	-0.8604996737892291	-0.6754091105552261	yhiM	3633351
ACTGGCTTTGGTTCATAAAC	-0.22769663157705225	-0.2150082030113063	intD	564799
CGGAAATCAGCGCCGGGTTC	-0.13426976760878315	-0.3188808379583512	yhfX	3508972
TTTTTCGCCAGTCGCAGTAC	-2.7924812503605785	-1.664877019410086	astC	1829760
TCAATCAGATGCGTGATAAG	-0.7085424318606821	-0.9229635798253271	tatC	4020781
CCCCACGGCGGGTGTATTCA	-1.3285341506007882	-1.0255504881158757	yafP	252961
GTAGAAGCCAGAGAACAGAC	-5.640478156915528	-5.700856316515652	argS	1959666
TGTGTTGCACTCCCTGTTGC	-0.4125475520376503	-0.33245379182878965	yadL	151817
GCTTCAGCAGCAAAAGTGAT	-0.17456832783813525	-0.2576295697348364	fkpA	3475378
TGATCGACACAGCATGAATG	-5.862870578251977	-5.147257986703832	ibaG	3334643
TAATCCATTATACGACAAAC	-6.828105160091299	-5.952395083511617	infC	1798473
AAAAGACCAATACAAAGAAT	-4.6404781569155285	-3.9517160084033436	pgsA	1990788
AGCGGTGAAGGTCTGTGAAC	0.21910672391463384	-0.2826768304249263	yciW	1347905
TGTATCTGTTACCAGTTCAC	0.34236129192628884	0.17349734423257535	cheZ	1964739
CGCTTTGGTCATCAATTCAG	-0.012782671205839202	-0.2292661240784837	yahO	345770
GGTGTCATTTGGCTGCAAAC	0.2564283501203681	0.0494584558579918	eutB	2556223
CGCGTGGTAAACCATGCGGC	0.6276909378294921	0.12917210668276669	citE	649547
TTCCGGAGCAGTATCATTGC	0.05850060409728398	0.2626995804604213	yhjA	3666730
GACCAGAATCACGCATGTTC	0.04261866217993049	-0.18719005833414293	ilvC	3956152
TGCATCACCAGCGCGGAGAG	0.22988656266787635	0.20724004183826272	cysU	2540441
CAGCGTTTGCCCGTCGAAGC	0.14566027923238026	-0.4595269875510236	cpxR	4103248
TTGATTCACATGATATTTAC	-0.7956485294392612	0.08402474374353064	hisF	2094278
ACGAGTAAGCGTCCAAGTCC	0.3919433207768493	0.3589416001080299	gsiC	870956
CAGTGCGGTGGTGCGTCCAA	-3.994115111530229	-3.1709484580292884	hemD	3987592
CCAAACGACGTAAAAATCAC	-0.14497728357070885	0.16335170721021486	tyrP	1988267
GTTCAGCCAGTCGTTGTTGT	-6.492920968501671	-6.955277592044737	murF	95306
GGCGGTCAAGAGTGATAACC	-0.04024889954106148	-0.12160201018245508	rbsB	3934625
AGTAAACTGCGCTTTGAAAT	-0.6820572606669277	-0.09352600276604173	sodB	1733716
TGCTCATTGATCGCCGCATT	-7.114409345247941	-5.444402059105571	holA	670561
GAGTCAGGTGTTTCTGCGAC	0.10563913562020844	-0.30767732605473885	rsxB	1704868
TTCTTTTAGCTCGCGGTTAG	-0.22057490246486836	0.4153310428176305	nudE	3523897
CATGATGTACTTCCAAATAT	-0.3848232814473321	-0.6894658048920559	mcrA	1210235
CGCTTGATCGATTTTGGCAA	0.29025918064735823	0.2166896582784661	zupT	3180870
GTCCCATCTGGTAGCCTCTC	0.13825608720230798	-0.26530656078683623	insO-2	4507149
TTGGAGAGTAATGTTAATTT	-0.7660090389993872	-0.26150535989338497	ypjB	2782063
TGGCAGTGAACGTTCCATCC	0.4236932308830799	-0.1912029321806624	ydaF	1417276
GTAATGCGCGCCGAGGGGAG	-0.919860556836806	-1.128790809808938	glgX	3569314
CCTACCGCGCCACGTTTGGT	0.16765136652491974	-0.10055553141195184	ygaH	2808463
GGGCGTCCAGGTATTGGTAT	0.17869009658020318	0.09665828291439847	yidR	3867256
CGGTGTCGAAGTAACTGGAC	0.7153133898381181	-0.003419086536083693	ykfC	272569
CCGTGCCGCGCTCTACATAC	0.2496367259421637	-0.043767870129892916	lsrB	1603831
GATTTCCACGCCGCCTTCGG	-0.5389401304534658	-0.5163903843013772	sucC	762614
AGTACTGGCGATAGAAGCAG	-0.394202269343101	-0.057577320203673336	ybhL	819430
GTTATCGGAATAACGGAACA	-0.2004639921054714	-0.12011239204196865	bepA	2614472
CAGTTCCGCCGCTACCCGCT	0.08673692676338618	-0.21321393471358246	yeiG	2242126
AAATGTGGAACAAAACTGCC	-0.7251259825588133	-0.0630628592874033	thiM	2182597
GTCGATGTCGATACCGGTGT	0.3233562355194368	-0.18869103843885812	gadA	3664906
TAATTGCGGGTCGGTGTAAC	-0.11964599361408768	-0.28166687773384946	galS	2238855
ATTCAAAAGGGGGGGCAAAA	-1.9624062518028904	-1.6315554043989189	hyfB	2600026
GTCACAGGAATAGCGATGAG	1.0277869905001895	0.7893221481217678	creD	4636373
GGTGTTTCCGCGATCGATAC	-0.43660582354987787	0.12008767028990674	gspK	3461347
AGTTGCACCAGGCCGATAAA	-0.4544334901099387	0.05555161265286701	yjiS	4569805
GGTAATCAGGCGCTTCTCCG	-0.08060663715720251	-0.2820666823757012	yidH	3854313
ACGGCAGGCACGCGATTACC	-4.2519128689978745	-5.041322209193497	rpmI	1797853
GTTTTGCGGCACTACTGGTC	-0.6841486285725046	-0.3536267832654305	bglH	3900001
CCAGAATCAACACCCCCCAA	-2.5550866656848834	-2.077464229300644	ytfH	4432229
GGCAACGGTTGCAAGTGTCA	0.2944608563448952	0.05505838045154388	ypjK	2768547
CATCGAGCAAAACTGCCAGC	-0.2027416093775498	-0.7079157004886174	fes	612542
ACCCACCAGTTCGTTTTCTT	-2.249784476616432	-1.7679705123741898	guaB	2631716
CTGTGCGGTGGTACGATTGC	-0.6251651014210239	-0.8520686754707024	ecpA	309459
TTCAGAAGGTTTTTACTCAT	-0.5041057151842423	-0.210081870734086	garR	3270731
GATGCGTGTTGCGGAACATC	0.26443478925254804	-0.17539482754315816	ydiS	1779702
AAAGCGGTTACACATGCTGC	-0.3476964076876824	-0.1112617205274018	hslJ	1439577
GATCTCTTCGCGGGTAGGTG	-1.2454865998384423	-1.0194990926083936	xdhD	3019688
GTCTTCTTCCTGCACCGTAC	0.19929824283445366	0.18124624579635704	ygeY	3007214
CGCATAGTGATGGGAAAGGC	0.15025454419466255	-0.04065063856241924	nikE	3615819
ATAGCCTTGCTCCTTACCAC	-6.699371845969098	-6.162534540913287	rpoD	3211110
CTGGTGAATAAGCGTGCTCT	-4.269294947226112	-4.175394827543158	crp	3484219
GATCTTGCGGCCCCAGCGGT	-0.3950021224660388	-0.256699962217274	folK	157601
GAGAACGTCAGCCCTTTCGC	0.4712017034908307	-0.0746947685551902	cycA	4428917
GAAAATTGTCGCTCAACTCC	-0.3868952264263061	0.06754497119737546	yddA	1576602
TTCACGAGCGAGTTGATTCT	-0.2739644895421155	0.0046719840493607565	yliE	872882
CATACGGGAACAGAATGTTC	0.031947185055967615	-0.2711783662329651	secB	3781843
ACCGTTGTGACCAATCAGAC	-0.08185604837315252	0.12409266555668964	fhuC	169897
ACGTGCGGCGGGACGGTTAA	-0.9133356452349636	-0.8647041301506136	paaF	1455568
AGCCACTGGCGCAGCTCGAC	0.3729423588467935	0.09455205404507104	trpR	4631060
AATCATATGAACAAAAAGTT	-1.1028213709727288	-0.2040284047706856	yagU	302631
TCTTTCAGCGGTTCGGTGGT	-0.1967923430463636	0.2760923717535839	fhuA	168049
GAGTTTTAAAACCATTAGTC	-0.18104653827823106	0.47858337540147294	cspE	656623
GCTGCCGTCACGGATTATCC	0.2991492251049901	-0.0921452130218876	nanK	3368179
GATAGTGAACGGGATAATTT	0.2876289246026862	-0.1756446232395471	frlA	3498408
CAGTACTAAAAACCGTCCAT	0.05507520586553838	-0.1464399225563353	narU	1541782
CTCATCTTTGACGTTCGGGT	-3.328534150600788	-3.044989147643685	iscA	2657634
TGCGGCGGTCGATTTCGTCG	0.4635589088703272	0.006493839143175029	ybcO	572478
ATATAAACCAGGTTGAGTTT	-1.5860303728931515	-0.2265832978200989	opgB	4596984
AAGATCCCCGCCGCGCTAAC	-0.9444843438056284	-0.4686067206194981	ydcJ	1494480
AGCCAGTAAGGGTCCATTTC	-0.9299847741105128	-1.5518100447492562	pflD	4142253
GCGTAGCGGGCGTTCATTGC	0.4022548280730043	0.0894921802362616	glcB	3121467
ATTGATTCATCACGCGGCTC	-2.586030372893152	-2.3672148010645	yqgE	3091134
GATTTCCGTTACCTGTTTAT	-0.4705531554732156	0.07016639285572679	yjiL	4562501
TGTTTAGTCTCTTCGTTTTT	-0.05551565619437193	0.4323524036431139	yffL	2558481
ACGTTGGTTTTGCGATTTAC	-0.08588930523789062	-2.6676199870417205	ftsX	3599977
TTCCCTGACAGCCTCAGAAA	-0.5286561100367839	-0.3452076037842889	yaeP	213998
CGGATTTACCGGGATCTGAC	0.10076028373608924	-0.18423531503703586	ridA	4468845
CAAAGCGGTCGGCAGCGTAG	0.00588488846977131	-0.2877803335700949	ygbM	2862636
TCGCAGCCTGAGAAATTAAT	0.1445293336242759	0.20082598809010466	nanC	4537471
AGCAAGACGCAGATTTATCA	-1.829239800370696	-1.860618032644265	yfgM	2636929
GACTTTGGGTGATCGATGTC	-0.8490647787269454	-0.8665169533592239	ydjM	1808368
TTCTTTGCGCTCCTTCAACT	-1.1674085362652693	-0.8070961418359089	trpA	1315218
GCTGAGAAAAGATGACAAAT	-0.548555667474489	-0.02474592773630113	lit	1197928
ATGCTCTTTGCCGACTATCC	-0.032183152363748364	-0.10762619981089594	cfa	1739772
ATGATTGACACCAATCTCTT	-0.35025892175550394	-0.03862159742607352	ykgF	321912
GGTTTTGCTGGCATTAATAT	-0.1775061805729824	-0.14893064277067414	mdtQ	2226072
ATATATCGACACAGGAAACC	-0.9458911650198736	0.0958513613424432	yahL	343505
CACGCCAGGGCGTCCGGTAT	-0.5502126046508665	-0.9192987974047658	puuE	1363942
GCATAACCGCAGTGTAGTTC	-1.2399402273317992	-1.6347671260578802	ydeJ	1623214
GGAGTTGTAGGGTCTCGAGT	0.15237719544696104	0.12980925383382136	fecI	4515938
ATTGGCATGGGCTCGTGCAT	-0.8606730225477299	-0.3048349249734737	rcnA	2184394
GTCAGGATGTTCTGCAGTAT	-0.2304191517495007	-0.22145327697318065	ygcE	2900046
ATATACTGCGCTACGTTATC	-0.4122545149085486	0.1801335929370036	tcdA	2943531
AAAATTTGCTGGATGATAAT	-1.4705531554732156	-0.2434132509718091	livF	3590950
GCCTGATCCAGCTCTTTTTT	0.34303372029590284	0.3452854651290682	glvB	3860297
CAGCTCTGCGCGACGGTGAT	0.06428586582210416	-0.20331342840201685	cnu	1703101
ACCAGCGAAGAGATAATGTC	-0.006342814212669801	-0.06041209925964652	lldP	3776170
TACCATCCAGATCGACATCT	-0.7612303163761384	-0.5715732995706864	gmhB	223076
GTGGGCGATGAATATGTAAA	-0.26145755675022564	-0.032576652801710404	glgP	3564592
CCAAGTGCTAACATATTCAT	-0.20326927663806404	0.07853720244111129	btuC	1792546
TACTACAGTACCTTGAACCT	-0.18761919220171708	-0.1070671240275426	ybcY	581421
CATCAGCACCACCCCAATCT	-0.14262631996441022	-0.0353050556416088	kefC	47945
GGCTGCCATCGCCGGAAACG	-5.523664491932778	-5.291695383573479	ibaG	3334766
CGATAGAAAGTTGGTTCGAG	-0.33304963172328084	-0.0143557893324342	yfaH	2347794
GCTCATCGAATCCACCAGGC	0.145303353193724	-0.10254091065111304	yffN	2559800
CGCCAGCAGGAAAGGGGAGT	-2.614943064808391	-2.8699145741404326	rsxE	1709388
CATCGCCAGATAGATTGCGC	-0.1676260225159093	0.03723594310483791	satP	10007
AGCAGCAGTAACGCGCCAAT	-3.540942483364613	-3.2664534923698776	ubiA	4251103
AACTTCCAGGTAGTTAGAAT	-1.1190807849718385	-0.5006515136400687	gltA	753453
CGGTGTAAAAGGGGTTAGAG	-5.318550062028166	-4.971503906459322	xseB	440356
ACGCCAAAGCGATCAAATAC	0.15188405066660327	-0.1082402432510612	kdgR	1907487
AAATCCTGCAGCCATGACAA	-0.031021094273623318	0.1839235774871173	ypjM_1	2771063
ATTGACCTGGTTGATGAGCT	-0.9608787820562964	-0.4365233394068334	yccT	1026731
TGGATAAGTGGTGAGCGGAT	0.07541521363207693	0.2068897164383492	hcaC	2669175
GGTGATGCGCTGATCCGTTT	-0.6349399733740982	-0.6862587409755292	pyrI	4469361
GGTACGCAGGTAACCGTACT	0.042259559492104914	-0.3826555827853262	mipA	1864138
AATCGCCTCACGCTGCGCTT	-0.15827523061957285	-0.224423559193518	nfsA	890475
TTAGCCAGGAGCTCAGGAAA	-0.30062815403090337	-0.25207194207786365	smf	3430655
AATACGCGTCGCGTTGGTAC	0.3058635894117141	-0.1197772502817248	mprA	2809043
GGTGTGTGAAACAGAAACCT	-4.9941151115302285	-5.556466407180479	gmk	3819549
CGATACCAGATGACGATTGC	0.16911523733807554	-0.06951734377961949	rtn	2269181
AATAATCGCATCCACCTGAT	-1.1226298520529092	-0.02450740660805839	sbcD	416064
CACTTTAGCAATCGGGAAAC	-1.018040950775709	-1.305399186206325	carB	31761
ACGACGACGCGTTTCGTTAT	-0.14862506058585326	-0.29865254541977915	ulaE	4421246
GTCGATAGCAACGTGGGAAC	-0.422618678409514	-0.25409110971451576	glnA	4055618
AAGTCATCGGAAATATTGTC	-3.095044020381009	-2.5432842551392625	tdh	3788960
GAGGGTGATTTTCGGGAAAT	-1.2829261522974442	-1.6455738810144631	folE	2241427
AAAGTCGCTGGCATAGGCAC	-0.2861285843357881	-0.056416157884183527	sgcQ	4526573
AATTTTTGTAACGCCAGCTC	-4.599836172418182	-4.031004918207984	ubiC	4250836
CCGCCAGAGCCGTAAGGGCC	-6.114409345247941	-5.968789521762285	yghZ	3146229
ACTGGTGCGACCCGGAAGCT	0.2809485318508711	0.08759014299188705	acrA	484680
TAAAAAATATCCGCATCAAT	-1.5636625598646972	-0.13747746447615786	lpxT	2266973
TCCATCGCCGCCAGTTTTAC	-0.16968667611368293	-0.3076196869260005	appC	1037711
GGTGCCGCACTCCAGACAAC	0.7278138140330175	0.3602801646048035	ydiT	1780893
CGTCCCAGCCGTGCCAGAAT	-0.0671974612420072	-0.2623103083269166	lpxM	1938079
GCGTTGGGTAGATGACGCCC	0.2748740174411868	-0.3111477462396507	yqjI	3215089
CCCCAGGTTACGCAGACGTT	-0.2861285843357881	-0.4938044413136908	actP	4282558
GCTGTTATCGGTCAAACTAC	0.058266267210406626	-0.39331931393391184	ygdH	2924461
AGTTCCGTGAGCGGAACGGC	-0.028330826868141482	0.170114704837923	caiF	34622
GGGTCGCCGGTTTTCAAGAC	-4.146118204975279	-3.7910184368567967	serT	1030905
ACGGAATCGCCTGATGCAGT	0.07619002301745015	0.0892893155097283	crcB	657078
AGTCGACGTTCCGAGGGAAG	-0.04580050136116043	-0.39627358621449815	glcC	3126382
ATTCTGGCGTAGCTGGGGAT	0.3885843086869345	-0.1147156245972154	rlpA	664071
CCAATCATTGCTGACGGAAT	-0.11101076878607574	0.06250696771516129	yecS	1996242
AAGCAGGAGTGAGGTGCAAA	-1.101030315446741	-0.6122152840680322	xylF	3729180
CCTTGCGGGTCGCTGAGTCC	0.2153382540987212	-0.05098471132315696	paaH	1458158
GTAGGTGGGCGGACATTCGC	0.23926083243302346	-0.07927375575458029	murQ	2544037
CCACGCCTTCGCCAGTCTAT	0.14672706552066894	-0.2280417652675373	yagJ	290795
ACGCGTCAGCCCTTGTTTTT	0.2850797329330748	0.14450111549762856	dkgB	229517
CCGTGGCAGGCAGGTACTTC	-3.6877838716938847	-4.2560714738427565	ymfK	1201697
TCGCCTTTTGTGAGTACTAG	0.563394176450122	0.03016491390129672	Control	Control
ACCAAACTGTTTTTTCTGAT	-0.44017950642969694	-0.153653291758721	yiaF	3716895
CATACCGACATCATACCAGT	0.5935771819464997	0.17250794424057014	yfiL	2739474
CGACACGACCGCCAAGCTGC	0.19279724393265615	-0.42138769314477575	hflK	4400280
ATCTTCCGTGGGAATGGATA	-0.9665106501356272	-0.6931352794515996	yeaH	1867131
ACGAGCGCGGAAAGCAGGAT	-3.565710388513556	-3.8790018247629336	bcsC	3686397
CGTGCGACCGGCTTTATATT	-4.111658734231907	-4.546769908570113	mnmA	1192731
GGATTTCATCGCAAGGTTCC	-0.5724327694924294	-0.7344237752527287	yhaM	3254311
CGATATTAACGCCGTCAGAT	0.19987868743728976	0.1742432121777857	yadN	156518
ATCACGTGCTGGCGAACAAC	-5.009711966581247	-5.332385635691259	rpmG	3809317
GAAACTCCCGCTGGATTGCT	0.0769346398292774	-0.6609491069013791	ygiB	3178107
GCCAGCGAACGATCGCCCAC	0.4801191321632159	-0.11141725458581042	yhbQ	3298145
TGTTCGGCAGTATCGACCAT	0.22182228766891976	-0.2310637789415981	yfaU	2356576
ATCCGCCAGCAGATTCATAC	-1.7772144937072678	-2.246173012776519	fimD	4543493
TTTCGCCATCTCAAAACGTC	-1.5617010435314111	-1.057000126740928	fre	4025152
AAAGTACTGGTAGAGGTTCC	-1.0010678721719957	-0.8525934508778426	pabA	3488814
ACGTTTAGCCCGACGATCGC	0.2097572218354216	0.0003330483250238992	slyA	1718601
GAAATATCTGTATGGATTCA	-0.8524237908168604	0.2888206331337322	ydfU	1642263
AGCCGCGAGCCGTCCATAAT	0.05551565619437171	0.02776492904621386	creC	4635176
CAGCCAGATGGTGCCGCGAT	1.0435880080582438	0.29836615986494075	ytfR	4449263
GTTCGCAAGCCCCTGTTTAC	0.4736590663410374	0.04857862961277015	yqfE	3057563
CGTCGCATTGGTGATAAATC	-0.11037759122889003	-0.21988989304174067	ydeK	1594144
TAACGCATGCGGGTCGAGAT	-0.5860303728931516	-0.4720376260197716	yqaB	2815332
TTATACTGTGAGTAATGGCC	-6.620300274977898	-5.824914309200636	priB	4423720
TCTGTGGTTAAGCGCACTTT	-0.2899809098313949	-0.25438312368998706	rimJ	1124810
CAGGTAGAATATTAAATTTT	-0.2254406576366842	0.08409219249367195	yagL	292930
CCCAGTCGTTGCGATAGTGC	0.44455794694027095	0.10102347547580036	opgB	4596580
GCAGATTCGCCGGTTGCGCG	-0.0046857118542433795	-0.3440214805463183	allA	531846
CACCAGTTCCAGATCGTTGC	0.2684429739203613	-0.09940256910271106	ycjS	1374948
TAATTCGGTGCGGTAGGCGA	-0.7924812503605783	-0.4841104583203466	yoaA	1890493
TTTGGGCATCGTTACCGTTC	-0.2278030210937768	-0.04581043532040208	yafX	264149
AGCTTTGATAACAGCCTGGA	-5.42474946586009	-5.648388896621518	rplT	1797667
TGCGTCAGCCAGCCCATAAT	0.2711348489353935	0.06393814331390567	gudP	2919618
CAATAAAGCGGTAGGTTTCC	-1.1750972719470445	-1.063426395900361	cysH	2886083
CTCGTTTACAACCTGATGAT	-0.10798307608850743	-0.2287664750074079	yfdF	2461783
AATTTTTGTGCGACACGAAC	-2.12590498408577	-0.4320988806496279	exbB	3149304
TTCCGGGGCAAGCTTGGTAT	0.3525690824427048	0.2221900474839067	ybaL	502305
TCGGTGGTGGGGCGCAGACC	-0.7406423188409601	-1.2038415150701989	rsmD	3602504
CATCAACTCGGCTTTGGAAC	-0.2702545049873848	-0.366199462124084	speA	3083485
GGCTTGTAAAAGTGCACAAC	0.14985818125223016	-0.13797539038511442	bioD	811549
GCTTACTGGCGGCGGGGCGT	-1.070945696763978	-0.9120434544674528	glpR	3557937
CGCCAACAGCAGCGCGGCAG	0.3937917451692179	-0.2740132114186018	ygcR	2894438
CCGTCCAGTTTGGATAAGGT	-0.4945986294398669	-0.37072046975145945	yjgH	4470927
ATTTACGTTGGTTTAGGGGC	-1.4450180633660783	-0.1484835279971094	ydiF	1774457
TACCGCCAGGGAAGAACAGC	0.2131874997261141	0.2097864139539736	hypE	2851465
AATTGCGATGCCAGTAGTCA	0.3393439611468416	0.5133765728490343	ypeC	2509176
AATAACATCGAGGTTGGTGG	-1.1893714029291624	-0.189038439979172	flgE	1131835
GATAACCCCGATCATGTATC	-0.05551565619437193	-0.09565355814481967	intZ	2556832
GTAATAGAGAGAGGTAGCGC	-0.7568573406298567	-0.17499270499940345	cutA	4363246
AATTTTGCCGGGACGTTCAT	-2.393385294950756	-1.4075682696721916	aspC	984865
CACCAGCCAGACCACCAGGC	-0.1656985739447947	-0.3079363900568516	ybbJ	513956
GACAATTGTCACCATTGCTT	-0.4604994908092929	-0.4428820765934994	fabR	4159608
TCACGCAGCGTCTGAATAAG	-0.00964864743704297	0.031945020178713916	hypE	2851889
GTGCTGCAACAATGAGTTTG	0.2664124386929905	-0.1581988495144866	tisB	3851606
CATGACGAATTGCGGTGACC	-0.4004747197370751	-0.583978320461467	solA	1119297
TACCGCCAGACCAGAGTCGT	0.6008314777635495	-0.1504697995924883	rdgB	3094903
GCGGCAGTCGCCTGCTGAAC	-0.8241901100879165	-1.3946955374866068	ydbJ	1439143
CAAAGTCATGGTCTTTAAAA	-0.09858437808625786	0.13390200846770473	deoD	4619263
GCAGCCAGAAAGGTGAGATA	0.4863781226348984	0.2985892627867324	yebT	1915588
CCTATCGATTGTGCGCTACC	-0.016835188030311917	-0.22629871612275956	mepA	2444313
GACGTTCAGAGAGGTCATAC	0.1802114036436866	-0.20712409905950024	gadB	1568894
GTCGCCTTTAGGGCGTACAG	0.2142446128277351	0.014766475757111763	yciH	1340750
CGCTTTGCGGATGGTAATTC	-0.6597481838458453	-0.7276925014879679	fau	3054497
TTCAGGGCATAGACCTTAAT	-1.1893714029291624	-0.7267229483325999	tusB	3472834
TTCGATCAACAAGCCAATGC	-0.5815844678619595	-0.2627013575087702	aroC	2445257
GGATTCGAACCTCGGAATGC	-4.348297405422218	-4.858735976297371	glnV	695798
ATTCTTCGATGGTGTGGAAA	-0.3247022890097609	-0.2801104854103749	hslV	4119816
GAACGGGATCCCGCCATTGC	0.32190755128469384	-0.12667651159873206	yagF	282736
GTTCATCTCGACTTTTTCAC	-0.11844691192082868	0.26025878755325715	sodC	1722618
TGACCCAGAGCCGGACCTAC	-7.085262999588424	-7.041893234350718	rplK	4176537
CACGAAGCCAGCTGGAATAA	0.35165972531150125	0.13985720248838265	tfaD	580879
GTTACCATGAAAAACAGAGT	-0.1885177877093661	0.013389201150469932	melB	4342644
AGGCGCTACAGCCGGAGAGA	0.2581448227093899	0.14463373442872274	mliC	1716378
CTTCACATTGGTGTCAGGGT	-2.9066522702798894	-2.277842096513976	sucA	758171
CAACCTGGTGCGCCCAGAAC	-0.30062815403090337	-0.4730094650870968	mqo	2304426
AATGAGAGAAGGGTTGGTTG	-0.4357877373125392	0.008712713940996819	talB	8333
TGCCGGATCGACGTTCATTC	0.2550076754207411	-0.01749784423343304	dctA	3681160
TATCGAGAAACAGCACATCC	-0.3330496317232809	-0.14193138738307032	yehT	2210841
GCAGGCATGGCGCAGTTTCT	-0.6087504493932352	-0.6865090664153461	fucI	2933731
CACACGTTGCTGCTGACCAC	0.5574612206963807	-0.02604094367806797	yehX	2215020
TTGCGCCAGAAGTGGTTCAC	-2.9144717747391886	-2.189894397238273	lexA	4255389
ATATAAGCCTTTGGGATCGC	-1.0852629995884242	-0.2313897949760556	cysC	2871590
CGGCGCATGAGGGCGTTGTT	-0.3909858981548975	-0.5536958088404302	clcB	1663563
TTTATGGGTTTCCACGGAAT	-1.2834676028727203	-0.3133976259146599	cmoA	1951349
AAAAGCAATTCAAAAAATAT	-0.2190143884772513	0.049915077175584084	aaeX	3387311
ACCAAACCAGCCAAACAGAT	1.1843113584780964	0.03635034959378114	rbsC	3933784
AACGATCGTCGAGGCGATAC	0.08650334867805598	0.04534596792213108	frlB	3499548
CGCAATTCCGGGGCAGAACG	-0.4340272794481016	-0.6769996539836592	yjjJ	4619826
TCCCGCACCGCCAACACCTC	0.3368017665843883	0.0414945388308241	ytfH	4432479
GGAAGGAACGGTCGCCGGAG	-6.27790807753082	-5.491520048004651	accB	3403643
TTCGGGGATGAAAATGGTGT	0.2504708948239691	-0.013083010210720893	aegA	2583443
CGCACGCCAGGAAACAGCAT	0.2370542590941917	-0.025399793364179857	scpC	3063051
AATCATCAAGCCACAAGCCG	-0.4705531554732156	0.09815126282843156	yfdY	2493121
CCTGCGTTAGTGCCGGTAGT	0.18271535863884925	-0.13124488099410347	hofC	115131
CTGGTTAACCGGCATAACAC	-1.4209711266226557	-1.2441221652411216	purF	2428235
AGGGCAGTGGGGCGATAAAA	-4.133518168195645	-4.140416134928565	ispA	440266
CCATCGACAAACACTAAATC	-0.11147206216838756	-0.037996185116441206	nfi	4197102
GCTTGAGGTGTTTGATGAAC	0.1286935712541879	0.005700667318768282	phoB	416552
GATCAACAGTGGATGCGCAT	-6.862870578251977	-6.04406107103343	kdsC	3340723
TCTGGCGACTGCGCGTTCTC	0.014873671697026138	-0.18598656746100584	thiM	2182629
TTCCAGCCTTGTATTAAGAC	-0.32433241462217177	-0.081607312785277	djlC	680640
CCATAGCCAAGGTAAAGCAG	0.2042060155985863	-0.12374586517417276	nrfE	4290004
GTTAAGGCCGGCGAAGTGAC	-1.2829261522974442	-1.1765105000531086	yhbU	3299608
TTTGCTGAGCAGTTGTACAC	0.004605336243199032	0.07455306382886584	glpC	2354115
TCATCCGGCGGGCCGTAAAC	-1.2553850609046806	-1.284745782571583	phnP	4312834
ACCCAGGCGCTCGATGAGCT	-4.2254406576366845	-4.383401698207599	rpsO	3309468
CTGTTCAGCGAACCGAGATC	-4.303443169637958	-5.260872460106578	yebT	1916036
CAGCGTGCGCCACGCAGTTT	-0.3509715397205433	-0.8004937639046317	rluB	1325162
TTCATAGCCTTTCTCCTTGC	-0.25782383148748755	-0.028634013745236556	mokB	1490110
CGGATCACATGGCGACCAAC	-2.248160734136768	-1.9525219082702487	nuoE	2399825
ACCAGCGTATCGTTGGCGAC	0.7406555273705562	0.145740237134802	yjjU	4611422
AAAATGAGCGATGAACACAT	-0.9242711229161192	-0.004045392185550778	wcaL	2114793
CAAACCGCGGCGGACAAAAC	-1.1512746389998028	-0.6084100677510575	mnmC	2440424
TGCGGCATAGCAAGTAAAAC	-1.2804502720932731	-1.85225066619173	cca	3200128
CAGGGAGATCTCAGTAAAAC	0.3050152779167377	-0.10466656037124222	tynA	1448919
TTAACCGCTGCCGCTTGCTC	-1.1429784974447117	-0.16268802727343745	ydgH	1676533
GTTCTCCCACTGCATAAAAC	-0.09990977555282532	0.04920538049444145	eutQ	2572547
TACGAGAGCAATGCCCCGCC	-0.22682427243621284	-0.3071168186676941	lysP	2246410
CACCTGGTTCTTGATGTTTT	0.1789495974426507	0.11901455693377815	yjjA	4597932
GTAGCGTGGATCTTCACCCT	0.9048141983756068	0.4144875094714402	hisG	2088473
TCGCTTCCGGGTCGCTAAAA	0.13643565157793924	-0.03869930999798421	yfgO	2613868
CATCATCGCAGTCATAAAGT	-0.15505132974528613	-0.21421151118873905	motB	1974185
CAGTACGCGGCGGTCAAAGC	-0.8584788091348181	-0.5972904696790611	exoX	1924389
TCTGCAAGGAAGCAATTAAC	0.2999649984040169	0.12656216150670452	mqo	2304135
TGCAGTAGCCAGAGAACGCC	0.8418834904368488	-0.06956358820483999	slyB	1718145
TGCGGCGTAAACGCCTTATC	-4.687783871693885	-3.657229384115394	C0664	2833143
CAATACATTGGCTGGGCATC	-0.09858437808625786	-0.17003358535100044	hyfH	2608288
CCAGGCGGGTACAGTTGTAT	-0.7201670455446879	-0.38686725442185177	ygfK	3015603
CTACCAGCGACATGCCAATT	-0.27522897733493856	-0.014761839163679012	trmO	219298
ATCCAGCTGTTCCTGCACTT	0.21127088450052955	0.17428039072772106	yceH	1125538
AACCGTCGCGGTCATTTGTC	0.03243204308133052	0.09228474632225048	alsB	4309281
GGCAATGCGCGCAATGGGTC	0.5845344046309929	0.3697042613066115	fliZ	1998983
ACTTAGCTGCGCAGGTAAAC	-0.3185500620281658	-0.07624801133420656	ydbH	1442109
CACCAGTGCAATCCCGCCCC	0.6387718349651252	0.002994029788091712	yjfL	4410232
ACCAACAGCATTGAAAATAT	-0.35025892175550394	0.07840899300088	sfmA	557611
AGCGTAAGGAATGGTTTGGG	-0.08964834111351783	-0.4205655114710039	yfcG	2419008
GCCGCCGCTGGCGTGCATTT	0.8544741780730327	0.2851805081696259	ygfF	3043349
GGCCGTCGCCACAACCAGCG	0.3342550844740417	-0.05050441544815687	pspG	4260940
GGCCAGCAGCAGGGTGATGC	0.3864888906847413	0.19282078312116546	fecC	4510930
ATGGTACGAAAGCGGCGCTC	-0.2856354395554305	-0.1070408092405235	aceK	4217001
CAGGCATGGAGACACGTTCC	-3.649876854917778	-3.2112416923819773	dnaE	206305
TCTGTCGAGGACCGCTTTTG	-0.02819505019486002	-0.3328318070388363	mzrA	3246724
TTAGTTGACACGACCTCTAG	-0.17393614911504107	0.1276977712477836	Control	Control
AAAACCTACCATTATAGGAC	-0.5409424833646137	0.11483446471001567	setC	3835116
CGGTACTTTAGCAGCAGCGA	-1.2779080775308198	-1.6304669886242549	hupB	460884
GTGGCTGTGAGTGTAGATAA	0.4056182576739258	-0.038468000310336585	yjcS	4304094
GAGTTTTTTAAATGCATAAC	-0.6080566792231507	0.13820746526928973	wcaE	2127130
AATCACCGAGGTGAATTTTG	-0.4549563004221975	-0.30263829229720784	ypfJ	2594521
TATAGTTGAGATCGCCATAC	-0.8163279923149456	-0.007531450476627954	ydhY	1752166
GCAGTTCTCTTTTTGTTCCT	0.11440934524794022	0.156573347740248	yeaC	1859895
AACGTAAGTCCGTGAGATCC	-0.19887983136554926	0.33238001295827924	agaB	3282573
CAGCTCTTCGCGCTGATGCT	-0.5759061556194445	-0.6204829000516323	zapB	4116675
CCGGCCAACGGCCCGAATTT	-0.058170109640349736	0.019926117820807887	caiB	39094
TTTGCCGCTGCGGCTAAGTC	0.16885712927031693	-0.08441072519982351	ycjX	1382215
GGTAGACGCCAGCAGCAACC	-0.0857302692413795	-0.3828116561155185	glyA	2682909
CCCCGGTGGGTATTGATATA	-0.22173260885912272	-0.4175396708982652	argA	2947316
CGAAGGAGAACAGCAGGGTC	-6.085262999588424	-5.233077355164835	talB	8700
CACTTGCAGCCTGCATACGC	-4.470553155473215	-7.285818817236809	rpmC	3446698
CATGGATTCAAGCATAGATT	-0.2930149699210283	-0.2367830537462743	yciE	1313184
GCTTATTTTTGAATTCACAA	-0.4381316777808384	0.25314278314835525	torI	2474488
GCTGTTAAGCGGGGTAAGAC	-0.32299596705935785	-0.2629654117968736	rdoA	4040524
GCCACCAGAATGAAACGTTC	1.5484299478943568	1.0730954472747376	ptsP	2965496
TGGAATCGCGATAGTTGGGT	0.06460578932732662	-0.1862383290538836	malP	3549567
GGCGGCAATGCCGATAAGCT	-0.26033544808287035	-0.33287105304719244	mmuP	275208
GTGATGGCATCATTGACTTC	0.5800729175967521	0.13137826233046646	ydgH	1676851
GCAAAAGGCGACGAAGCCAA	-0.10928691263535263	-0.17416147097367685	yahC	334137
CATACAGGCAGAAATAATTG	0.3949047211479566	-0.10590972722187443	ygdI	2941151
CAAATTTGAATGAAAAGCAT	-0.4705531554732156	-0.056271676818413614	ydeE	1619876
TCTCGCCATAGCCTGGTACC	0.4885488133447857	0.20963876576708215	yhbW	3301938
ACATGGTTAAAATCTCCCGC	-0.5860303728931516	-0.12645767733864566	yhjB	3669480
CGGTAAGCGGTGCAGGGCAG	0.8204430798622561	0.7430867948526367	kdpD	722772
AGTGGCCATCACCGTTTTAC	0.056542850998099865	-0.25044915847447624	yihP	4064868
GTGCAGTTGATGTATCAACA	0.06077138164586726	-0.1510695608506063	tfaD	581261
GCAGCGCGTCTAGCGTCATC	0.4838362480064846	-0.05090216931337843	Only	1669097
GGAGAACAGTTAGCTGATGT	-0.21959158193999692	0.0757183344436303	rutE	1070046
CCAGCTCTTCGCGCTGATGC	0.7449528802779921	0.07773961256052764	zapB	4116676
TAACGTGAGTGCGCCAGAAC	-2.2855212616406946	-1.8136480867688336	hemL	174422
TCACGCGGCGCTTCAGGATT	-7.142978497444712	-6.774513358240961	accD	2431099
CAGGTCGTGCCAGAAAATCA	0.32015801046451675	0.030795477754085757	ldrA	1268476
GTACCCGGCGACTTCGAAAA	0.1083091457115226	0.1877384535021287	yccJ	1066232
CAGCGCCAGATCGACGTTTT	-0.03181139560310342	0.01870300104693801	glnH	846983
CAATGACCAGCCAGAGTATT	-5.393385294950756	-5.730002662175169	ftsH	3324943
TTTGGGCTGATCGCCATAAA	-0.7967813877942034	-0.3818555713798131	galE	790899
GTACGGGTTATGACTACGCT	-0.21421340221343	-0.2735752214820617	exuR	3245177
CCAGATGCACCCGCTGTTTC	0.27863874102624986	0.1645383762273589	ppx	2623257
AACAGGAGGCTGTTCGTGCC	0.32244647360731826	0.0995266449342418	cpxP	4104040
ATCCCATAAAAAGAGATTTT	-0.4705531554732159	0.09139171315174344	mtgA	3347458
ATAACTGCCTGGTTCGTCAT	-0.5636625598646974	-0.20861793642326895	yejA	2270658
AGATCCGGCAGCGCATCCAC	-0.1408477099941341	-0.007827284759225783	cusA	598040
CGTTGCTGCGGTGCAAAATG	-0.5921825998747471	-0.8459879332554164	ybjP	903535
TAGATAATGTTCCGGGACAT	-0.4705531554732156	0.41996512168111777	dauA	1259542
CCTGATCAGGATCATTTTGT	-0.3247022890097609	-0.5162908640694965	ytfB	4426483
GTTGCAGGCAGCTGGTTGAG	-0.6196089648679287	-0.7064381485276356	allB	538645
GCAAAATTCCACGCGTAATC	0.2254406576366843	0.07496745044511323	cspF	1640019
TTCCTGCTGGCATGCGCGAT	-0.4266988658837884	-0.2853288545759985	yecR	1986416
CCGGCTCCTGAAGAACTTCC	-1.8241901100879163	-1.9306543928755144	fur	709801
CGCTGGCAGCATGGTTTGAA	-0.5871287323225945	-0.9162649249736136	treR	4465028
ATCATTCAACAAGGCAGGCC	0.2584855229213616	-0.02508494666416583	tesA	518844
CACACAGAGCGAACAAGGTC	-0.15154254396814734	-0.1767136822294726	thrB	3590
CACCGGGATTGCATAATCAC	0.19640271744524807	-0.1218706284600034	bamC	2596700
TTGTACACCGCTACTGTAAA	-0.2162359667405308	0.09267811095510936	shiA	2052146
GCGGTGAAAATCGAGGGTAA	-0.7335875613070095	-0.9806859648924248	ydiS	1779673
TGTACCGAAGCACTCTGTTC	0.4102077083106492	0.4372370792052127	blr	1702669
GAAGAGTCGGCGTGGAATAC	-0.3603702377227928	-0.6270684121623897	fucK	2936089
GCGATAACGCCATCTGAACC	0.5604737401474087	0.19872124999102025	yiaV	3751165
GCACGCGCAAGGCGGAAATC	0.5124737659230705	-0.08505928693762421	hcaT	2665662
CCTATCGCCGCAGACAGCAT	0.15505132974528624	-0.18770844182274948	ydjE	1851526
GCTTCCAGCGTCTCTTCGAT	0.4517674807049088	0.3687204543050462	yajO	436957
AATTTTCCGCGCCCGTAATT	-0.24378229362619366	-0.01152336881501781	hcaR	2666683
GACCTGTACATTACAGGCGC	-0.3232114393980288	0.04482170898712723	yhbY	3326021
AGTGCCACCGGCGAGCAGTT	0.15807981690491713	-0.037749647841331065	xdhB	3000713
ACGGGTGATACGTCCATAAC	-0.021245754109625592	-0.3802077738548626	glmU	3912811
GATCGCCAGGTTGTCAGATT	-4.599836172418182	-4.324135748787911	iscS	2659324
GATTGCATCGGTATCGACAT	-0.0900728782307405	0.038774519570383685	leuD	79398
TTTACAGCCGAGCGCATAGC	-0.5166495700626696	-0.3491808782342383	yciO	1322229
AAGTTAAGTTGTTCGGTATC	-1.0034271450459176	0.000593595845381989	yecT	1960252
TTCAGAAAGGGTTTGTGCCC	-0.2397729486440489	0.04247369360665476	eutA	2564500
GTTTTCGACGATGTAACGGC	-0.1851509366109675	0.04191489933175952	ycjR	1374543
TGCCGACCTCACCCTTACCA	-3.652756486693965	-4.563161059754486	thrT	4173807
TCGGCCAGCAGGGAAAACAG	0.4829042585897541	-0.34918087823423805	yjgH	4471216
ACCGAAATGGCGGGGTTGAT	0.049117884996221266	-0.4512790658529745	rybB	887241
ATTAAGAGTCTCGCCCCGCT	-1.1709928736143078	-0.2980082262447227	ybfC	735108
TCACGTTGGTGGAAAGTACT	-0.00991878975426097	-0.12113046416064355	ygfF	3043606
AGCACGGAAGATACAGAATC	0.0801394431631941	-0.003841169511250353	kdgR	1908093
TGATAAGGCAGCAGCGTCAC	0.10944309235459104	-0.08863173579003912	ptrB	1926284
TGCGCCAGTGGTGACATACC	0.14876085003871742	-0.29169538357347824	ydiU	1789082
CCGGCCAGACTGCCAGGTAC	0.4128490872129331	0.33503686158444856	paaZ	1451638
ATGCTCATGATGATGATATC	-0.1628189421686077	-0.03592164951826349	narV	1534263
ACCTGTTAAGCGAACTTCCT	-5.198473610036415	-6.721320419075369	infC	1798598
CAGTGTGGCAAGGGGAGAGC	-0.6968290112968918	-0.8549276897840761	sulA	1019864
GCCAGGACGATTGTTTTGTC	0.6262319070616638	0.21177615947612827	tdcC	3263007
TCCCACACCATAATTATCTC	0.11992635021550613	0.35308157551367203	yoeE	2068360
GCAAAAAATAGAACTGAAGT	-0.21598032838761805	0.12535763279326728	pgaD	1085584
CATACGGCGGGTAAATTCAG	-1.1120991845607393	-1.78789120649745	tktA	3078690
CGTGATACTCCAGCCACCAT	0.2740356798960155	0.08691823657243525	yohH	2226611
AAGGAATGGCGACGATCAGC	-0.8638955836527407	-0.5074429621509705	yiaK	3741227
GCTTGATGTTGTCATCAAAC	-1.5562830294990997	-1.2851023385002254	ybeZ	692530
AAAGTAGCCTATATTTGCCC	-0.6721870166428663	0.06083636355293054	yodB	2040811
GTAAAACTGGCGGTAATAAT	-0.22479674107125736	0.0913917131517432	yfbN	2386080
TGCTCATCAGGCGCTTTTAA	-0.521778478828389	0.1055074031389016	yqeC	3012692
GCGACGAATATAGCCATAAC	0.03294524461904391	0.21714991660074398	cpsB	2122075
TACATCACAAAGAGGAAAAT	-0.3082817265743386	-0.4480587630853319	feoB	3539285
TTCTCCGCCAGTAGAATAGT	-1.0920415322194859	-0.3942687677627762	dhaM	1247149
ATGAATCTCCAGTGACAACC	-2.249526276160997	-1.96509547819473	fimB	4539375
TTCGATCCAGTGATTCCAGT	0.2310071025617917	0.04971797422550095	yfbM	2385250
TAAAATGTAGCCCAGCCAGT	-0.020387432790770044	0.4774641937378685	ybhN	821321
CAGATCCACATCCTGCGGTT	-0.14862506058585345	-0.3809408167571308	yagJ	290897
TTCATTAATAGAGATGCAAA	-2.1810465382782307	-1.637846518989852	map	189301
CAATTCGTCGGCCAATTTCC	0.27071257612661603	0.12791758917685692	yhcG	3365975
GCGTTCGTTTTCCGGGTGTC	-0.2226256420296301	-0.7818268605599721	rnhA	235626
AGTGTAGAGCCAGAACGTAC	0.20121417278521306	0.3164000826952025	araE	2978928
GGTGATCGGGCGATAGAAGT	-5.896817910175312	-5.478463895179204	yejM	2282976
TTCTCCAGATCGCCCGCTTC	-0.7817548437675197	-0.19492803497425493	yjgR	4487333
AATCCCCATATGATAACCAT	-0.2720074760911355	-0.2331988513193555	atoB	2324589
TATTATTATCGAAGCGGGTC	-1.3185500620281658	0.4745968818622399	ybaE	466072
TTCCGCGCGGTCATATAACC	-5.488475063470478	-5.2439986415421815	lapB	1338941
TCTGATGGCAAGAGGCCCGA	-4.393385294950757	-4.96916566439012	rrsC	3940037
GAAGCGCTGCGTCAGGCTAA	-1.7087128926679804	-3.095135255627699	dapA	2597526
GAGATTAATTAGCGACTGTT	-0.6964345628895438	0.02140864948658949	ydhF	1723325
CCAGTTCAGTGACAACGTCC	-0.8855906547520597	-1.6530231131904278	metB	4127340
TTTTATGGGGGCCGAGAACC	-4.452405808762957	-3.4824658257367007	waaC	3794196
CAAAGCGGAAACTGTGTACC	-0.1335181681956452	0.3191976306745554	ydiY	1803670
GTTTAAGGAGCGGAACAAAG	-0.5409424833646137	-0.3514474852061834	cheR	1966648
ACGGCAAAGCTGGATGAAAC	0.061667883175966935	-0.1136499874386656	pyrI	4469110
CGTTTCCCGGGAAAACATCT	0.2564283501203681	0.024616456573724133	rclR	320155
CCGTTGAGATCGTAAGGGAT	-0.09858437808625786	-0.19254075374733592	ttdB	3205529
TAATGCACGGAGTCTAGATA	-0.20751874963942207	-0.02705172487802709	Control	Control
ATCCAGCTTGTCGCGAAAAC	-0.18104653827823106	0.04628108270784481	ydgD	1670766
GGTGGTGCCGAGATCCACAT	0.207518749639422	-0.10125336479065283	ugpE	3587380
AAAACCACTTTATCGAACGC	-0.4705531554732159	-0.1935506426123974	ppiC	3957656
CATCCGAAGAACCACAGATC	-0.5250009394955922	-0.8185856876801374	fabA	1015504
CCAGACGTTCGTCATATTCC	-4.447833078973132	-4.33564412389949	dnaE	206080
CGCCATTTGACGGGTAAAAT	0.5773813215904862	-0.05246334614415593	slt	4629469
AGCCACCCATCCCCAGATAC	-0.03592492783649126	-0.023369348859647587	ycdZ	1099563
TTCTCGGCAGTAGAAAAATC	-0.7000350015959829	-0.08741143963702203	yecF	1993852
GGGGATCGGAAGCGTTGGAT	-0.27242601251440435	-0.12113046416064355	rlpA	664085
CTGGACAACCAGACCAATTC	0.21608076314284586	-0.037798253708319685	ydcZ	1516315
AATTTGCGGAATAGTTCGGC	-1.1226298520529092	0.15450397845278396	yaiS	383416
AGTTCCGAGATTAGTGATAA	-0.5163568450863405	-0.0978598929642348	ydeK	1594936
GATATACGGGCCGTTATTGT	-0.17456832783813525	-0.023903861832839542	yphG	2679851
CTCTTTGATGACCTTACGTC	-0.5346834928929315	-0.4737874079697315	ytfA	4426046
GTCTACCATCGACTGGCTAC	-0.22391318789009065	-0.21302888039380646	corA	3999805
AGTTTCTGGAAGTACGGTAC	-1.2392276093667602	-0.5550221233068384	upp	2618564
TCACGATGCGGGGGAAGCTC	-0.3535137342829965	-0.1954248136854372	ypfN	2590902
AAGGCCTGCACGCCGGTCAT	-0.012123060680991228	0.06699799376306914	ybdL	633002
CGCTGTCGGTACTCAAGAGT	-0.5573579830104882	-1.1626103147015268	ychO	1274034
GAATTCGTGTAAGCCGAAAT	-0.4985675316428122	-0.18591960707293653	sad	1611394
CACACTGGCGTAGGCGATAA	-4.849064778726945	-4.484861666377356	ubiJ	4017856
CAGGGGGGAAGCGCAGCACA	-0.29255485349522103	-0.6756457537183729	trpE	1320668
CACTCCGCGATACTTTTCTT	-0.3496283732136094	-0.3897349765848732	xylR	3733445
AACATAGGCCAGCACATGAT	-0.2184898674604253	0.033926132153164534	ypdA	2497439
TCATCGCCGCCAGAATCGGT	0.09621622848197076	-0.026139163036167368	lgoT	4592197
TACTCGCTGGAGTAGACCTC	0.6074493565280574	-0.2265832978200989	treF	3667961
CAAAGGTTCAGCAATAGCAT	-0.6445825552482649	-0.5429095413185427	ptrA	2956467
CAGGGCGGTAGCAACTTCAT	0.28521003414711643	-0.4460424174868272	sbcC	413752
AATTATAATAAACCCATCAC	-2.2548244644177795	0.09389277423618636	trkG	1422012
GGCAAACAGTCCGGTTTTAC	0.5783564450077308	0.14241510667273038	tbpA	75209
ATCGCCGGAGATCCCCCAAC	-0.5462804816364608	-0.2613507053356027	garK	3269566
GATCGCCCAGCGTGCCAGTC	-0.1306171114350907	-0.016878238518326594	yjjP	4600208
GGTTTTAAACGTTTTGCTTT	-0.048726490531732836	0.012085364603624749	ydfA	1646621
TTTCGCTGCTTTAATAGCAC	-4.962406251802889	-5.3529330130953445	tsf	190988
CAGTCCGCGTGACAGCACGC	0.8061008596497059	0.2566603521628341	nirD	3494725
CGTTGCAGGAAACGTAACCG	0.4933775898192623	-0.2547161942307459	yacH	131106
TGCAATAAGGATGACCAGGA	-0.6868710623999792	0.046020205390436615	ymgF	1218277
TTTTGCGGGCGCGTTTGGTT	-4.514947274831669	-5.294039324041777	secM	107818
GTAGGCGATGGATAGTTTGC	-6.085262999588424	-6.099050305631082	fabI	1349017
CGTAACGCTAAAACCAACAC	0.5416215584728865	-0.18544849220708134	tyrP	1987791
TTTGCCCCTATTTTTGCCAC	0.20404655773261693	0.08348862749545116	yehC	2189397
TCGCATCGATGTGACTTTCC	0.0994590037819687	0.2950534258241053	rclB	317616
TGTAGCGCTGAGAAAACTAC	-0.05551565619437193	-0.34024775346423064	yqaA	2814925
CAACATCAGACCTTTGCCGT	-5.755955374335464	-5.654313730578622	fabG	1150045
AGAACCGCTACTGCAATCGC	-0.11236151659908168	0.06355199588856464	mepS	2268047
GGTTGTAAAAATTGTATTTT	-0.09709475994577144	0.1933232273433121	yfjH	2756588
CAGCGTGCGGGTATGGGCGC	0.1825243701725523	-0.4025542291100349	gshB	3090049
ATATGGTCCGGAACGGTATC	-0.4826259877737909	-0.3677780971115685	dmlA	1880174
TCACTTGCTCGATATCAACC	-5.801470033587832	-5.727114382850343	rpoA	3439013
GTTGCGCGCCACGCGCTTCC	-4.951679845209832	-6.835474449222013	nusA	3314985
CCAGACGGTGCGAGGCAAAC	-0.8855906547520597	-1.0992846244893486	ubiI	3049506
ACCTGCAACGCGGGAGTTAT	0.42708512689710654	0.29266264441880785	yaiT	390101
CTTTCTCCTTGCCGGATGGC	-1.0022736349173926	-0.5142800745231765	mokB	1490118
CTGCTGGTCACCGGCGATCC	-0.14070539728961529	-0.7243198586549096	glpK	4114521
TTTAGTGCATCTAGCTCAAC	-0.17810226166268714	-0.004636055465403689	yjbS	4266990
CAGCCAGCGAACAATTTGCT	0.4713438899632161	0.17059745372678048	yjiN	4564647
CGTTGCTCCGCCAGCGGTAA	-0.13847710520977066	-0.38088973796157655	nfrA	588845
CACGGCGGCGATCACTTCTC	-0.2951860689626554	-0.1946843751762638	cusA	598827
CTCAGGGAGAAATTGCTTAC	0.2543396063924155	-0.6287172066742949	recF	3878625
CATAAACATGATGATGCCAA	-0.2323934182784513	-0.14807422154364636	yfcC	2415429
CCGGAGAAGCCACCGGATGT	0.2405864513250853	-0.005226477016877063	xylH	3731783
ATGCCAGACGGGTCCATGAC	0.19720965030045345	-0.06050891251806656	ompN	1434642
CTGGCTGACCACACCGGACC	0.16760228441353364	-0.25420348664562803	ymfQ	1206188
GCTGCTGGCGTGGACTCCTC	-0.217266726190984	-0.40651405330018975	flgJ	1136907
GTTTTGGATCTGGTCCAAAG	-0.3515004838294523	0.1486490307609436	yhaH	3250659
ATAACCAATATGAATCTTTC	-0.2295450559694209	0.13093282385214722	torT	1055643
CACTGTCAGCATCGGGTTAC	0.1351679054147379	-0.3118707544346404	selB	3757577
GTCGAACAGACCAATCACAT	0.8222285937546301	0.12512842438179295	prmA	3407253
GCGGAGACGGCAGTGCCCAC	0.7111577603468069	-0.058760584605365374	dmsD	1662764
TAATCGCTGGAATCTTCAGT	-7.492920968501671	-6.229784782322482	infB	3313373
CACGCACTTAACGACAATAT	-0.05071466993055096	-0.2716538256170836	exbB	3149948
TGTAAGTGTGTATATTATAT	-0.8678886530186009	-0.50228484547623	yddJ	1542591
GTTCAATGTCTGGCTTATCT	0.3933852949507557	-0.04511920414038939	feoC	3540809
GCCTGCGCCCCGAGGTAAAC	0.14163081398296473	-0.0143557893324342	elaA	2379232
TGTTCAACATAGCTGTAAAC	-0.07514446294330446	0.3673726659243692	udk	2140693
ATGCACAATACCGCCAATTT	-0.1885177877093661	-0.025232092876837475	sgbE	3748372
AAGTGCCAATCACATTGAAC	-6.198473610036415	-6.047306730537084	lolC	1175196
AGAGAACCAGCCATCTTTCT	-1.5100815196598534	-2.272013017711778	bamB	2636379
CCGCCGAAGGTGAAAGCAGC	0.40031821733432094	-0.10999321435481213	thiD	2182194
AAATGATGCATCACTAAATC	-0.4705531554732156	-0.13657828816552053	frmB	377214
TGCTCAATACCAGTCGGTTC	0.7457647514535477	0.5378458013971459	psuK	2256668
GTGAGCAATGTCGTGCTTTC	0.2245922629983632	0.14463373442872274	ryhB	3579010
GCTTCCTTCCGGACCTGACC	-4.9941151115302285	-5.760079726754724	ffs	475712
AATCGGTCAAAACAGAACCG	-0.2349249069800736	-0.0045327068467924106	ylcG	573022
ACTTTTCGTCAGGATTAAAC	-1.2590490502795042	-0.3805760745097727	coaA	4172157
GATAAGTCGGATAATCGATA	-1.396552574029439	-0.5917511815083165	elaD	2380971
GGGATTATTTCATGAAAGAT	-0.4240105695361857	0.0334070947274272	yqiK	3191070
CTGGTTCTTTGTGATTTATT	-0.06456079579737906	-0.21894145724209704	yjiT	4571082
ACTGCTGTGGCTGATGGGTC	0.3699686305195877	-0.06657910355294516	yaeF	216919
TTTCGGGAGGAGAGAGCAGT	-0.6332826555113241	-0.8211871896421588	mutH	2967699
TCGCCGCCATCAGCAAAACG	-0.44771317911510455	-0.4323674805897508	yohC	2223558
AATTGCGGTGTGAAGGCAAA	-0.5945418727486692	-0.4999123144432397	appB	1038955
AGATTGATATCACTGCTGCC	-0.9709821459827044	-0.06417178214318264	flgM	1129192
CTCATTCGAGCACGTGGTGG	0.14279114661776293	-0.41327559575293626	ryjA	4276069
CGAGGCCAATGAGCACGTAT	0.004048897805434937	-0.11301051266147775	dsbD	4362340
GCGACGATGAGAAGAAAGTC	0.33405115556835363	0.04010653952624943	speC	3107134
TTCAGGCGAATGCTGTTTAC	0.09681528523320226	-0.0899885386948387	insEF-1	314547
TTCGCGCACAACCCGTCGTT	-0.3568963736776485	-0.5632580313586824	fliM	2018236
GCGAAACAGTTGCTGATATT	0.4717313466704967	-0.061277598287546635	wcaL	2114652
ACCACCACCGTACCAAGGTC	-3.5319537001373598	-4.045916627611911	ftsW	98989
GGTACCAGGCAGCAAAAATG	-3.1768219524165064	-2.763193372112317	pdxJ	2699487
GATATCAGAAGTTGGACGGC	0.5532935864811519	0.4832191732696933	glmY	2689284
ATCCCTTTACGAACAGTGTC	-0.050102160008007816	-0.06247756650681203	ldtA	2061074
GTAAAGGCTGACAGGAACTC	-2.8163279923149456	-3.014091535271637	asd	3571884
ACAATGCGGCCGCTGACTTC	-0.0582300408914076	-0.1066105749601598	mdtN	4301973
AGAGCAGCCAGACAACAAAC	-7.599836172418183	-6.417063350515062	wzyE	3976648
CCTGGATGTAGCAAACAAAC	0.07338207698788546	0.0913917131517432	agaC	3283349
CTCCACCTGAGGGGCGAAAT	0.27195062223442057	-0.057995432086295325	rutR	1073986
TTAAATATTCTCGCAGTATA	-1.9884014603358349	-0.0850298353161475	yqeL	2987880
ACGGCTTTGGAATATAGACC	-0.2381904453818393	-0.18807826880270065	eptC	4147857
TGCGGGAGAAGCCAATCCAT	0.3882009190910327	0.018068722090340158	yehE	2190778
ACGTAAATCTTGTAATACCG	-0.6877838716938848	0.14639133266546397	yicS	3838342
AATATTCATATACCCACGCT	-1.7335875613070098	-0.5662200650764795	yihW	4072751
CTGGCGGTCAGCAAGGCACT	0.285521261640695	-0.11887172753801367	torA	1058930
ATGCGGTTGAAGTGAAGCCT	-0.8524237908168604	-0.8895433808893655	gltA	753557
GATCCGGCAGGAACGGTGCC	-0.06433950658137788	-0.5438948479237354	asnA	3925646
CGCTTCTGAGAGTAACCCGC	-0.7796572100029946	-0.5634682499336308	ygbN	2864250
AGCAGCCTGGTATTCAACAT	0.3822208913436063	-0.0593671412848441	cysJ	2889361
TCGTGCTCCAGATCCTGGAT	0.26378696928616696	0.11369410694615567	yhjD	3671413
TTCGTCGTTATCCAGCAGCC	0.06232083409948608	-0.19835597598646934	nudK	2581244
TCACGAACTGGTTGTGGTTC	0.5371004170702194	0.09086795382818758	yfdN	2470690
AATGGTGGTATCGACGGTAA	0.08403569620442153	-0.2725820159604826	cirA	2244289
AATACCCGCAGACATCTATT	-0.916240867592244	-0.2603055613717861	yfdL	2469724
CCAGGTTACGCTCTTGCGCC	-0.1904452362804806	-0.2850880343509381	hflX	4398950
ATAGTCCAGACTGACCGGAT	-0.33115009880779944	-0.10676182992273607	yjcO	4294910
ACTATTGAGACGTGGATCGT	-0.814507556690577	-0.3000273938813748	hyfI	2609420
CGTGCTGCAACCAATCGAGC	-6.459237842245381	-7.828961142263338	dxr	193550
TACGACCCGAGGCGTTGATG	-0.0746244791420767	-0.13997195541739393	ycgV	1253877
GTGCTCCGGCGGCTCTTCAA	-7.620300274977898	-6.478463895179205	dnaX	491741
CAACAACATATTGCGGGTCT	0.153141739736655	-0.2634510042083543	ddpX	1560849
GGTCACGCATACCGGTTAAA	0.4273140594898306	0.07006165028736011	hofP	3518997
CTGGCGCGCAGGCGGCGGAC	-4.599836172418182	-4.448301924668952	lptF	4485295
TTGCTGGAGTAGGTTTTGCC	0.27211479805717365	-0.19779776547809716	ymdA	1104821
GAGGCGGTGTGGGCCGATTC	-1.2481607341367678	-0.9298336071442734	folC	2430661
AACGTCGGTAGCCCCCACTT	-5.440179506429697	-5.596405152550623	glmM	3321446
AGGTGATAAAGCGAATACCT	-0.22439256820381806	-0.2374783887964552	pflA	950247
CCTCACGGACAATCGTTGGT	0.18152354110647728	-0.10888282470042644	inaA	2347306
TCCTTTCGCCGACATGTAAT	-0.016521524578508414	0.2757923687152175	cpdB	4434335
CGCCACGCCAACCATATTCC	0.21988401480523767	-0.10849390391824454	yieE	3892158
GGACCGCTGGCGGCCCCAAC	0.07468306693232996	-0.05823372668003845	selC	3834286
GTCAAGCAGCAGTATATGCT	-2.170992873614308	-1.5613775324647976	cyaA	3989706
CTGTGTACTTCAAGAATAAA	-0.13797781638634501	-0.2021738817958616	pphA	1920615
CATCGGATTGGTGACCAGAT	0.4085924496523985	-0.1837572690268664	agaS	3280264
CGCAGCAGGAAATCAGCATT	-4.6404781569155285	-3.9259228721504265	lexA	4255457
CGCGGTGGCTAACGCTGAAT	-2.0799686999189118	-2.3195940822458883	ubiH	3051047
GAACATGAAGTCCTCGTTTT	-1.6758720634507225	-1.6240407194648214	nuoC	2401248
GGTTTTTAAAAGTTCGTCTT	-1.0431319317385397	-1.8905839110757543	amiA	2550475
TTCGCGCAGCGCGATTACAG	-2.718480668916801	-2.652710062296092	rpoZ	3820266
TGAAGCTGGTCAAGTGTAAG	0.021299940856458918	-0.2911809466949956	ynjE	1837576
GATGATTTTGTCGTCGATAT	-5.51494727483167	-6.232638779377633	cysS	554037
TTGCAAGGCAGTCATGATAC	-0.6080566792231507	-0.652398823125552	tomB	479870
TGTGAAGATTAAGGTAAGGG	-1.12590498408577	-1.1087072752012272	yciB	1310448
ACCAGCGCCAGCAGCAGACT	0.3388409118579869	0.11123652454861488	dppC	3702349
TGATCACCGGGTTAAAGGTT	-0.05314475173162525	-0.01985812317575375	agp	1065246
GACGAGTGATGTGGGAAAAC	-2.1656985739447947	-2.270403764850121	modF	792823
AATCAACGCAAACCAGAACT	-0.3021556237774973	0.025134408823569432	pheP	601661
CGATGATTTGCAGATTAACC	0.1250565894474489	0.12503455697937915	yajG	453092
TGCATTGCTGCGACCTTCAC	-0.1500332549786616	-0.07152777508535413	tag	3711308
GTCTGTAGGTCCAGATTAAC	-1.9044496820033752	-1.9345564627208192	sdhC	754428
TGCCAGCCCCTGTTGTAACT	-1.4563392962535149	-2.19048313221518	yfgM	2636977
GAGAAGTAGCTCAACAGTTC	0.17189483990870058	0.026759964518928925	glnL	4054203
TATTGTGCAGCGGCGACTTC	-0.7243097477189989	-0.6772513774652232	yhgF	3535819
CATACGCACCTTTACCACTC	-0.6089366396291379	-0.7474231349701039	yacL	134417
TTGCTGGCGATGCTGAGTAA	-0.5011414753066389	-0.6984854120529056	fliJ	2016206
TGCGGCGAGGCTGCGCTCCT	-1.0928518074673448	-3.499222455346002	envC	3785196
GAAGTTGTAGAGACGCACAC	-1.4705531554732156	-1.6473408071886506	plsC	3160975
GTACAGCGTGGTGCGGTCCA	-0.07867337718162437	-0.2551458490796208	yidA	3874647
TAAGGCGCGGGCAAAAGAGT	-6.5790776122513845	-8.118467759458323	yejL	2282324
CCAGTTGGTTTTCATGGGTC	-0.2442772996495397	0.08906879941557523	ompA	1019127
CGTGACGGAGCATCTGGTAC	0.4413159342481192	-0.07553607817835561	rayT	247727
TCCCTGGTGGAATCAGGCCC	-0.2044782953193709	-0.21749468107961767	yciW	1347792
TCACTTTCGCGAACTCGATC	-5.447833078973132	-5.800391990066568	rplO	3442250
CGATCAGATAGAGATCTTCC	-4.743571649879632	-5.338286237130943	mukB	977739
CTCGGCGGCGGGTGGTTGGG	1.2285648080716312	1.2344304047793684	symE	4577652
GACCGGCACCCCTGCTAGAT	0.27997054398771204	0.2737326385363021	Control	Control
CTGAGCATCAAGACGCGTAT	0.06620025220532044	-0.2536920377460256	yqhH	3156840
GAACCAGTCACGCGCGCTAT	0.4915502367682558	-0.2294673227456935	pgi	4232437
GACTGCACCATGCCGATCAT	-0.1738778525177651	-0.1573252367224235	trmH	3822956
GTCTGCCGGTAATCATCACG	-3.0555156561943724	-3.1399210864409466	mak	409462
GCATGGTGGCTGGCGAGTTC	0.01977247110986524	-0.2215812862654476	citX	647243
GCCGTACAGCAGGCGGTTGT	0.13244326807820173	-0.3053293372610024	puuB	1363131
GCTGTGGGTCAGGCCGCTCT	-0.1626753225432046	-0.6147177912712022	insH-6	2064753
CAGCGCATAAGCTACGCCTA	0.4924526370445828	-0.3164585570331303	mdtJ	1671356
TTTACGCCGTCGTAGAAATC	-3.028548608594103	-2.636086061125415	rsgA	4389202
TACCCGTAGCGCATTACTAG	0.031947185055967164	0.2327386029219196	C0719	3119522
CTCGCTGGCGACGGTCTGAA	-0.15352385999869245	-0.2900861307118211	ung	2714844
ACCTGCAATCAGGCGAAGAA	-0.1335181681956452	-0.2980718946858234	potA	1184642
CCACTTGTCGGCGTGGAAGC	-0.29276603625793285	-0.3342150278372881	yffP	2560851
CTTCACGGTAGCGCGTTTCC	-2.7924812503605785	-2.185919607072937	pcnB	158533
GCCGGTGATACGCGTATTAC	0.4235133997777192	-0.019574337431579325	ydcK	1498247
GCCGGGCCGGAAAGCAGGCT	0.11697870486007388	-0.12336893635664326	yggW	3095494
CACACGATCCGCCTGAGCTC	-0.21116652665456612	-0.657021002254101	mnmG	3923370
CACCATCAGCAACTGTTTGT	0.17055242328547404	-0.25409110971451576	phoR	417661
ATCATCGGCACACAAACCAC	0.19316345666235168	-0.06950380719787475	yaeQ	214464
GTCGTTAGTAGGGGCACAAG	-5.862870578251977	-6.490436536845281	prs	1260923
AGGAATCCGAGAGTGCTTTT	-0.5376673513317528	0.18311988714486385	evgS	2484127
AATGCCGTGACTGACGCTGT	-0.3124053218072571	-0.08018491416172757	yqfA	3041115
GTGCTCATCGCGAATAGTAC	0.6561388494426466	0.26062751807739515	aegA	2582682
GTGCAGCAGGCTGGCAGCAC	-0.8808371247814253	-1.561449082296979	yheS	3479691
TTATCTGTAAGAGTTGCCCT	-0.7712126336069267	0.24503563138656026	yhaC	3267218
GGTAAACAGAGTAGCGTTGC	-5.492920968501671	-6.198012436268003	ffs	475691
CGTGCTACGTAACAATCGAG	0.22988656266787635	-0.0763249202043842	sroC	686029
TGCGATATTTTCGGTATTAC	-4.833957886336737	-5.2753720298016935	fldA	710651
GACGGCGCAGCGATTCGGGT	0.2766807741468176	-0.08714568405822587	yegU	2178911
TATAAGGCTCGGCAGAGAAG	-0.7686345084062105	0.0863207236043213	yobF	1905559
AGGGCGGTGATCTTCCCCGT	0.4273749352669143	-0.021267280925215903	fecE	4509402
ACCGAGCGTCCCGCCGACAC	0.6432667440839461	0.07833840685836924	gntT	3544736
CGTACGCTCGCCGGTGCTGT	0.4970914712143988	0.1000872954754608	kdgK	3677717
GATGCTCATCAGGCAGGTAT	0.268919294303565	-0.2797559931078629	ykfH	263281
CTTAATGAGAATGTCTTTCT	-0.6964345628895438	-0.09557588532037498	hlyE	1229283
TTCGTAGGCCACTCAATATC	0.4324851146396962	0.2566603521628337	tfaD	581283
GCCAAACTCACTCGCGGTGC	0.7421761685125123	0.14724494788526046	cysI	2887316
ACTGCTCGGCAGTGTCAATG	-3.2340332681527366	-3.3657637624298427	yfeK	2535571
CGCGTCAGCACCGTCGTCAC	0.7750715721009491	-0.12163759230725213	ybcF	549960
ATATTTAATTGCGGATTCGT	-1.0230941785019945	0.1862257980126858	rttR	1286438
ATTCATAAAATAGATATCAC	-1.1486250605858537	0.5211087029391657	ybcK	569531
TCGGAGAACACACCGAAAAC	-0.10526869139147156	-0.01943464582101484	cyoB	448986
CGGGCGAAAGAAACCCGTAT	0.2790400470207397	0.13282443213908945	araC	70731
CAACCAGCTAATCTGGATAC	0.061460465298981186	-0.21596207842703508	citT	645121
CGTTCACCTGATCAGAGGTC	-0.1304777138755937	-2.2213869446418104	surA	54142
CGGTAGTGAAGCGCGTTTCG	0.4632799205610381	-0.1896225923501854	yccT	1026533
TCTGTTGGGCCTGAGGTTGC	-6.459237842245381	-6.790741820032848	yidC	3883183
AAAGTCTACGCTTTGCTCCC	-1.131751242021457	0.03610927765055338	rlmF	841671
CACCTGGGCATAATTGGTGT	-0.750661074665951	-0.6711089731216006	ygiM	3199417
TCAATGTTTCGGGAGCCATG	-5.2254406576366845	-6.0951352556276985	sroE	2638662
ATCGGCGAGATCGTGCAGCC	0.2748740174411868	-0.003841169511250353	phnP	4312959
ACCCGGCTGTTGCGGGTAGT	0.7389002101557339	0.17719010016204662	rlmG	3233593
TGTGACTGAAACTCGGCATC	-0.3348980561156496	-0.488795623786228	yegW	2180206
AGACTACGATTGTGAGTTAC	-0.6800065211021656	-0.12784911214316386	yliF	874994
AGTGACCGTCGCTTTGCCGT	0.2999649984040169	0.30178202608686977	ygaU	2794654
CGAAACCAGAGTAAACTTCC	-4.660377714353234	-5.711124651969478	pheS	1796106
CGCAGGATCATCATCGTTCC	0.2075187496394217	-0.20392330282162474	hybD	3139095
TAGAACGGCGAGCTATTATT	-0.4430724190511086	-0.4819360870860096	cysP	2541214
CCATACAGTTGGGTTTGATC	-0.1661597198783643	-0.2488759724385529	ydiF	1774371
GTTAAAGCGAACTGCATAAC	-0.20509201224488185	-0.14049295779611934	grcA	2714167
TGCTGCGGTAGTGGTGTCTG	-0.2641022780057896	-0.4895190836882004	spy	1823579
AGTTCTTGCGGGGTTGCAAC	-0.336697408738425	-0.005031995670218059	wrbA	1066754
CATCACGATAGAACCGAGTC	0.31532203917393664	0.14354559229727148	ghxP	4276705
CCGCGAATGCGCCATCGTGC	0.35416292724582576	0.12419598703640465	yggR	3093027
TCACCGCCAGCCATTGCATC	0.3378267719851529	0.06236266454021089	rarD	4001821
TCTTCGGCGGTGACTTCAAT	-0.6315450321455204	-0.4263103523626427	yeeJ	2044469
CGACACTGGATTAATTCAAC	-0.1993679085185578	0.10496463937841448	gatB	2172489
CATCGCCTTCCAGTGATTCC	0.7038177510002888	0.4426605936020216	nudE	3523770
CACTGTATTCACAGCGCTCC	0.2596865755046771	0.12066593746854548	csrB	2922212
ACTGACAAATCCGATATTGT	-0.07663894776012592	0.2349043375459969	ychJ	1288090
ATTTGCTTTGATCAAAACTC	-1.363637951556704	-0.2427368353411462	ydcL	1500652
GATCAATAAAGTATTTAGCT	-0.4078174001252533	0.3801715318220929	yafN	252059
TAATCCGGTGAATGGCCGCC	0.10233651294736523	0.17458945437269846	yhbO	3297210
CTTCGCAACGGGAGTGTTTG	-0.4164457501337652	-0.17486762306409953	yadI	144817
TTCAACGAAAGAAGCATTGT	-7.2649690218233225	-7.336444890306777	acpP	1150909
CGCCAGCAGGAACGAAAACT	0.7389002101557339	0.15777911048564475	bacA	3201573
TTTAGCGCCGCCTGGATCAA	-3.0920415322194863	-2.5508147394038887	tsaD	3208394
GAGGTGAGCAGTCACTTCGC	-7.599836172418183	-5.5990540359927925	ftsI	91925
CCTCATTCGCCAGCCGTTCC	-4.419569226754411	-4.975963554650021	mukE	975160
ATACGTTACGCTGCTATTTT	-0.5465020087065146	-0.022327549086148316	elfD	998339
TTGCCGCGCCAGCAGTCTAT	-0.1424989577890119	-0.031780769283895394	yidP	3862464
GTTACTCACAACGCGTGCAA	0.17543877864550006	0.2948608552409404	yncI	1528828
CACTTCCAGCGAATCATCAC	-0.136997058333014	-0.10934063262214756	murR	2543351
AGATCCAGTTGACCTGCGAC	-0.0671974612420072	-0.06608084934633884	ybaK	506111
AATAAGTTCAAAGCGGCTAT	-1.1079830760885077	-0.17423780202530104	yliE	872330
ATAGCATAAGGCTCGTTAGT	-0.1720296649207972	0.28824904238105353	fcl	2124821
TTCGCTGGAGGTCAGACGCG	-1.1157104381131182	-1.4134640483755698	prmB	2446266
AAAATCAGGGTGTAGGCAAA	-0.4216435549922695	-0.4255582759652339	yneE	1606425
TGGGTGGTGAGAATGGATTC	-0.9595912361958364	-1.5627494491836798	trpD	1318895
TGAGTCCAAATTGCATGCCT	-0.2183661318764143	-0.24964520468332385	wbbI	2103437
CACCTGACGCGCAATAATAT	-2.4705531554732154	-1.9585964226799333	coaE	113122
TAGGGTTGAAGATCACCTGG	-0.08273712492939644	0.20412468908423453	ycfP	1164615
GCAAAAATGGTGAATTACCT	0.04094718330691927	0.2764236069842638	argE	4151747
CGACCGCAACGGCTTGTTTC	-0.19942506759308576	0.004286994043217529	livK	3595350
TAACTCCAGCGCGTCAGCAC	-0.08808351865080287	-0.3339751564487005	trpA	1315116
AGCCATCGAGCTTCGGTAAC	0.07454488437000117	0.05912028954872973	yadG	143499
TAAACCTCGAAGCAGGGCTT	-0.4925794618032146	0.0716878417151372	sbmC	2078905
CCGCATGGTGACCGGGTCTG	0.2982735376481265	-0.038966203910666415	yecJ	1985613
AATGATCTCAGTTTCAAACT	-1.4320790076585799	-0.5913636653306935	trxB	931050
GTCCGGAGATTCACCCTTTT	0.1376791245707878	0.05838537161347035	yoeE	2068486
CTGCGGGTTGCGGCCAGTAC	0.11014731839378088	-0.5318027708780856	hupB	460845
ACACCACCCGCAACTTCATA	0.08338244962731567	0.1094043367173625	ybbC	527091
GTCTACCGGGTCCGGGAAGT	0.5785076629776704	0.2577091400257465	dksA	160402
GATATACGTGGAATTCCAAT	-0.3269623018443658	-0.05916796342363818	yjbI	4250144
TTCTTGCGGCGTATATTGGT	-0.03844214283543024	0.016198734737293833	pgaD	1085480
GCATCAGCTGCCGGGTGGTT	-0.5860303728931516	-0.8271990240898934	yiaU	3750177
ATGCCTGAAGCTGCGCTTCC	-0.05240974532655018	0.13927945427638866	nrfG	4291728
TATAATGGAGGACAGTTTTC	-0.940038438774436	0.010242645833606234	nanA	3370834
TGCAAACGCGGTGACTCTTC	0.29527725541398264	0.13604288115596666	yqeH	2985625
TTTTTCTGTCGCCAGCTCCC	-0.8958589902058867	-0.005719621797234621	yjiH	4558675
CTGTGAAACACCTGCATTTA	0.36386077880880907	0.22069966627461746	ryfA	2651936
CATGACAAGTAACACGCCAG	0.005366585952650382	-0.3972887587496297	mscS	3067471
CGATTCAATACCACTTAAAT	0.04165300281262629	0.2239869485063684	tdcD	3261318
GTACCTCATTATATTAGATA	0.01925211220760037	0.2697289544102557	yibV	3767523
ACGTACAGGCAGAAGCGCAT	0.13244326807820173	0.1957659436390391	ytfL	4438821
GCGGGTCAGGGAATTAGCGC	-1.4705531554732156	-1.9453881361230168	betI	328023
AGCTCCCGACCAGTTAATAC	0.26371328909203484	0.6053985073646952	nhoA	1532077
CCGCTGTCCAGGTTACTCAT	0.2485460178994765	-0.02300503610992921	mcbA	841204
CATTGTTGCGTAAACGCCAC	0.3164531211925861	0.16197358436805565	sfmD	559544
TGCGAAAGCACCGGAAGGAT	0.8000944344704533	0.1483187812365785	ynfM	1667892
GCGGTATGCTTCAATTTGTC	0.5736976189558249	0.3055240208384025	ydaQ	1411403
ACCAGTGGTCAGTTTGAATC	0.2350908276704036	0.1497106723632502	gltF	3359702
TGCTGCCAGTTCCAGATAGC	-7.5366423459309875	-6.249645204683324	tmk	1154862
GTGTTATCCCCGGCTTTTAA	-0.026251061689177343	0.11486207847657814	ycbU	1002539
ATCACCTTCAACGACAAATT	-6.7184806689168015	-5.04877961993596	rpsM	3440309
TTTTCTTAACATGTCGATAT	-2.099570836272308	-0.5186685535824176	yagL	292609
CAAGGGATGAGGCGTCTGTC	0.2424743840362351	-0.005976123716461057	sgcE	4525397
GATTCCTCGGCTAAAGGCTC	-0.2030728446082295	-0.37719525440383495	glnE	3197603
TGATCGAGCGTTTGCGTAAA	-0.10460043669385556	0.06512036430962187	prpE	352018
TCGGCCTGAGCCACTTTCGC	0.1717968274054602	0.07845665782423894	tauA	384559
ATTTCCCGGCGGCCAGGAGC	-1.7600597726682008	-1.2314978579730644	dmsA	940712
CAGCGTTTCGGCAGCATAGG	0.3185500620281656	0.15116090875486066	yecS	1996202
GTAAACCGTACATCCGGCGC	-0.024151485285036856	0.007289001614052105	yfcA	2443175
GCAGGTTAGTGAACAAGGTG	-1.0024544124429582	-0.7175018786060516	fliQ	2020871
TAAACGAGAATACCGGCATT	-0.6730460193719587	0.05082500785279298	mnmG	3922988
AAATGGCGCAATGTTCAGCC	-1.9230653601707224	-0.9071763313551252	ddlA	399693
ATATCCCAGCCGTTCACGTC	-0.06845471190187014	-0.2439540926054681	cusR	594501
GGCATGGCTGATATTTTCAC	0.2609059623864469	-0.1647469496110825	yiaU	3750071
AACAGCGATCCCTGTTTCCC	-0.3815481494144709	-0.027252783346876086	hypD	2850465
TCAAGATTGCCGAGGAACTT	0.485052725168331	0.06003929444929135	gntP	4548728
GGAGAAGAGGGCTTTTAATA	-0.2030728446082295	-0.17010052787364527	sibA	2151442
ACGCACAATGAGGGTAACTC	0.7301441947639131	-0.12058910388545095	yegI	2148680
AATATCGCTGAAGCCTGCTT	-0.6733700384729029	0.03109120288392897	fetB	516303
CATGGTCGCGAATTCATGTT	-0.36779358104801496	-0.8823608368528482	yghO	3127498
ATTCAGGAGCCAGACCTTCC	-0.3330496317232809	-0.04635288254141945	dkgB	229941
TTCGAACTGTAAGCCTGTAT	0.7462582335999324	0.4480349850544629	hdfR	3945638
AGCTGGCTGAGATAGATGAC	-6.353196204835057	-6.3917522619858715	murE	93413
GATCCGGGGATTTACATTTC	-6.755955374335464	-6.828961142263338	metG	2192760
TGTCTTGGCAGCATCTTCTT	0.09579366708059367	-0.1324340863859622	yehR	2209456
ATCACGACCGAAGGTAGTTT	-6.085262999588424	-5.6711089731216	rplD	3450262
CGTCGTTGTACAGGTAAGTC	-0.4241602499887647	-0.5542121389092489	efp	4373935
TTTTTGAAAATCATGATCGT	-1.768233704113901	-0.06269941425691594	trxC	2717079
TTTGTGGGCGCAGTTTTTCC	-0.19537331977733266	-0.2577222274912869	narZ	1538875
GAAAGATCGATACGCGAGAC	-0.5271366838395831	-0.2565315902685639	mlc	1666498
CGGCAAAAATAGTCAATAGT	0.020835229935742827	-0.19593461793855627	ybfL	736135
ACTCCCCGGCTGCACGGCTC	-0.21598032838761805	-0.7546394007010648	ybbP	520191
GAATATCGAGGGTGACAATG	-3.9884014603358353	-4.37334718936499	rlmH	667735
GGCCCGACGTACGTAATGAC	-4.2254406576366845	-4.717250754766321	mnmA	1192617
CTGTCTTTCGAGGTGTTCCT	-1.0127025726553989	-1.3451453649990812	rfaH	4022792
GAAGGGCGGTGCTGTTACCT	-0.439302221488776	-0.01818087785039979	tam	1605493
GATGACAATATCACCATGGC	0.145531862743721	-0.29892889956307045	umuD	1230229
CAGGAAACGCATACTGAATA	0.2713786915863399	0.25901392872463513	dinI	1120627
AGCACATCGGCGATGTTCTT	-6.525835590974405	-5.3709794685127985	dnaB	4262872
TCTGGAGTGACGACAATTCC	-1.714478738359305	-1.438071706378247	rhsA	3764294
GCGTTTCCAGACCTGCCAGC	-0.2360879018361929	-0.6111016637573237	ssuB	993100
AGGGTATGGATCCCTCTTTC	0.19127810863221084	0.20886032317162928	luxS	2812608
ATCAACGTTTTTTTGCTTTC	-0.2558143066802032	0.10921469365053448	ycgY	1244621
GCCGGGAAAGGCGTTCAGTT	0.08985224100396172	0.02266701473848065	napD	2300962
ATCACGCGGACCGAAGGTCA	-6.142978497444712	-4.936145731866542	rplF	3444014
GAGTTAATTCCCAGGTGTGT	-2.7924812503605785	-1.954901939122192	sfsA	161295
GGCGGTAAAGACTCCGCAAA	0.026946503997601123	0.28936266269176203	clpS	922348
GTCGTCATCGAACGGTTCAT	-0.029613792751614913	-0.19960452218372826	entB	627603
ACGCCGTTTGCCTGGGTGAT	0.6085655616443866	0.25460549677857314	yjbB	4226211
ACTGTCTTCATGCCAGCTAC	-0.14297849744471147	0.1195366056657361	dsbC	3036715
ACAGCATAGACGTGGGTAAC	-0.4001638275818178	-0.24440855631717676	recT	1412310
AGTCAGTGTGGCGGTTGAAT	0.024654692489611163	-0.41772650614194784	yeeJ	2044605
AACGCTGGTGTGTTTGTCAC	-0.2546157562740671	0.017407852887863173	yfcT	2451147
TCAACCTTGAACCGAAATGG	0.8656289230943883	0.2718796818393157	rybB	887231
CCGAAGCTGCGGGGGCCGCT	0.3126354554536361	-0.2857554980926046	mdtL	3890184
TATGCACCGCCTGAGCGGAG	-0.6080566792231509	-0.33693589689212633	yfcL	2442048
CGTGAGGCAAGGCGATTCCT	-0.3993921265519769	-0.6951479846892189	sgcA	4525833
GGTCACATTACTCTGTGCCT	0.2336225035753208	-0.08545270223035961	ftnB	1985083
AATCATCAGTCGCAGCGCAT	-0.00588488846977131	-0.07084733601756177	sgcX	4529502
AACTTTCTTTGATGTTAAAT	-1.055515656194372	0.2524490288647434	yqeJ	2987619
TATCCAGGCATAAAGGCTGT	-0.4232474406948591	-0.2358394051582935	ykgN	279477
CCACTTCCATCGCACCATAC	-0.006896950974192961	-0.027176593384043102	hydN	2835828
CTACGGCTTGAAGTACTTCC	0.42654693694249296	0.1098576176318662	qor	4262216
CTGATAAATTTACGGTTTTT	-6.6800065211021655	-5.944127467528016	rpmA	3330919
ATAATAAGGGCCATTGTTAA	-1.0034271450459176	-0.027788205524440723	cmtB	3077201
CCTCACCGTTTAATAACAGC	0.033489349864372915	-0.1400207135088256	yhcH	3367285
TGTGGCAGGCGAAAACGCAT	-1.1429784974447117	-1.4443381112745783	glpD	3560286
GACGCTGATGGTGTATTTCC	-1.6194165413876986	-2.967501975901825	fliD	2002171
ATTCAGGATTTCGAAGATTT	-3.0894629881177096	-1.7333243695672982	purE	552241
CTTCTTCTGCCGCCCACTGT	-0.15429381067254566	-0.13395251492471694	yeeD	2082337
CCTGGCGGGATCGCACTATC	-0.8648320945852621	-1.065387912233647	ydaU	1419966
GTATGTGTTGAGTGATGTTT	-0.4468045527006067	-0.2980082262447229	intQ	1649742
CAAATTGCTGAGCCATGAGC	0.24704711382605904	0.4207323086393129	paaJ	1459370
CCACCAGCAACGGAGCAAGC	-0.45246269849032	-0.7383100233819512	yfgO	2613790
CAGCGGCAGCAGTTGTTCAT	-0.4788684236852195	-0.5887997136812826	yigL	4008681
CCACTGGTTTTCTTGCGAAC	0.00588488846977131	0.042009879090238116	insO-2	4507383
CATGGTTTTGACACTAAAAT	-0.6080566792231507	-0.7254859830243676	mocA	3013579
TCATTATAGCGATTCTGTAT	-0.3527166651793576	0.4483813068049589	waaL	3795752
CACATCCAGCTTAGGACATT	0.1700735203629391	0.03999455773263971	yfjZ	2775265
GCTCCAGGTCAGCTGTTTGC	0.8112768708065883	0.5543636894942889	ygjQ	3234690
CACCGGAGTAGGGAGATCGC	0.2161392322117668	-0.3694430129648514	yfbR	2407108
TTCAGCAAACAGTTCTATAA	-0.7552826324063289	-0.3302884771273472	yciX	1333440
TCAGGTGTTAGCGTCATCTC	0.3934993464975869	0.0026147295562948263	yfaT	2332720
TACATGCGGGGTCATCGCAA	0.33176617668708985	0.08395069862747563	ynfG	1661218
ACTGGTCGAAAGATGACGAC	-0.21116652665456612	0.0003330483250238992	btuC	1792767
TTTCGCCGATACCCGACACC	-0.09453754502355594	0.02925560660949089	alsK	4305688
CTCAAGCAGCTTGCGGTGCT	-0.15086353278185294	-0.567811380774487	yggX	3102294
ACGCTCATGTTCACCATAAT	0.5157719076297078	0.18767374197152664	yheU	3482317
TTCAATCCTCGAGTTACATT	-0.41396962710684826	-0.11386088078834088	htrL	3791247
GGCGGTATCGGCAATGAATC	0.2623427743839433	-0.24016415167243846	arsB	3647386
CTGGAGAATTCATATTTTCC	-5.311855409454157	-4.668985801228631	rpsE	3442820
TTCACCTACCGATGTCTGTT	0.022933441490977424	0.031850736998007	yhbT	3298802
ACCTTCGTACCCCGTCGCTC	-0.4270515168366293	-0.018373361234317983	lsrD	1602481
GCACAGTTGAGCGTTACCAG	0.5352061138154691	0.06857036751302714	zraR	4201917
ATAGAGAGTCCAGACAATTC	-0.8156886415219036	-0.05820959589732123	yedV	2036106
ACCTGCTGGCAACGCACGCC	0.36825457962707375	0.0935884966545646	hisD	2089458
GACGGTTTTCACCAGTAGAT	0.21091732610128666	-0.4016482981283736	hepA	63160
CCTGAGCGTAAACGTTGCCC	0.15563200797445353	-0.062208417743689126	ygiL	3183940
ATAGTCGTCGATATTGTCAT	-1.9757884637236376	-1.5674454139480096	nadE	1821171
GGCGTGTTGATCTGAAGTGT	-0.13655222828527847	-0.14041613492856553	ansP	1523985
CTTAATGAAAGAGGCAGACC	-0.6433897523354316	-0.33571615480699146	serB	4622967
AGTGCGGGTTGATTTGCAGC	-0.6862818465286528	-0.7735016183474184	pepE	4227713
TTCAGGAATGAACGGTTGTC	-0.2626118904343083	0.08801745066631406	alsE	4306074
TTTTGTGGCCCTGCGGTTGT	-7.413067660812455	-7.890492644585709	holB	1155135
CACCTCGTGAACAATGTCAT	0.4932266566140309	0.29643115461932346	racC	1415750
GTAATTTCTCGAGCAATTCC	-0.8726515990445614	-0.4549283807184156	mcbR	1518622
TTTCTTCGCCAGTTCCTCAC	-0.5664131708807321	0.08369873616881396	eutS	2573751
AGCATCGGGGAGCGTTCGCG	-0.2448403758451566	-0.547050980436617	alr	4263939
CCACGATTCGCTCGCCGGAG	-0.26469245802665603	-0.015350694290584109	yoaH	1892621
GTAATATTTGGCATTCACTT	-0.7069933512952962	0.4716994088950126	yjiG	4557650
GCAGCAACATGGCATGAAAA	0.1924118572492135	0.1352303240852677	gspF	3458568
ACGTAAAAGGGTGGATTTTC	-0.32512271595165176	-0.2033649324393532	phnC	4323064
GGGAAATGGCCCTGGAAGAA	-4.768233704113901	-6.200929919650296	fabZ	202246
ATCGATACGACCATCGGATG	0.0828392662470705	0.028391364489716686	cspF	1639944
AATTGCAGGTGAAGAATCTT	-1.2603354480828703	-0.8954365993637625	nanR	3372477
TCAGTCGGGAAGCCCTGGCC	-0.5580159967235551	-1.030237731249788	narH	1282969
CTGAAAAGTGTCGATAATGA	-0.7027265976022494	-0.03481989189214985	ppdB	2961317
ATTTATGCTGCGTAGCAACG	-3.921214564482781	-3.405475376239849	yecC	1995708
ATCAATCTTTCGCAGATCGG	-0.4366058235498781	-0.19480581721955947	kduD	2981090
ACTCACCAGCCACTGGTAGT	0.3755341610731029	0.019350759389186845	dgcZ	1621810
TGTTTTGGCGCACTCTGGAC	-0.4705531554732159	-0.1317526993619541	oppF	1304708
TCCTGAGCGGTATCGGTTTT	-1.3320332913917878	-1.6435594123964137	citE	649404
TGTATCTGGCTGGCTGACAT	-0.2979137693338673	0.08762783144238863	flgI	1136360
TAAAACGAAGTAGGTTTTAT	-0.2977165586110001	-0.015673264451992797	speF	719115
CCCATGTCCTGACCTGGGTT	0.4519102440557639	0.07403873328287558	insJ	3718808
TCAAATGGGCGTGCGGTCAT	-0.2543446057601401	-0.2450724748934997	tynA	1448422
TGCGCCGCAGAAACGAGACT	-0.15477728756744855	-0.37593817902247895	tpx	1386564
ACATAACCACGCCGACAAAC	0.10152805395120824	0.045238067189809834	fdoI	4079710
TAATTTTGCTGCTATCCGGT	-0.7335875613070095	0.2740110729088729	zraP	4199469
TAGAACAGGCGGCGTGAATA	-1.0089730702573414	-0.212942321720881	wcaA	2130989
TTGTGCAGCATCAATGGAGT	-0.7600597726682006	-0.9823613258481724	yhcN	3383628
GTCGGCGTTAAGCCGATGTG	0.4076057215919866	0.16612444129526738	hybD	3138930
CCGGGGCCGCTACGACGTGC	0.5927727798956135	-0.16036040593497358	yeeZ	2086921
CGGCGCAAGGGTCACGTCAT	0.4310431404657897	-0.20176505428484012	dgoD	3870189
AATTCTTCATAGCTCATGTA	-1.2205749024648684	-0.062208417743689126	yjiX	4586982
CCTGGAGAGAGCCCTGGATC	-0.15160276038574882	-0.24673360926342056	ycfJ	1167152
TTTCACCTGATCATCGACAC	-0.8887789323831071	-0.06586544135177841	ygaU	2794564
GATGGCGACGCGAGCGTCCG	-3.968052814944032	-4.624684636030247	ribE	433900
CGCCCACGGTGCAGCATATC	0.3795514140437253	0.09790126837284796	dadA	1236940
GGCATCCGCGCCGCGGTTTT	0.27826215657073394	-0.2136797073954512	nepI	3839743
CAACCAGACAGCATCATAGT	0.1024367035818643	-0.4303273741349344	ygeQ	2996495
CATGAATGTTCTCAGCTAAC	-0.1028213709727288	-0.20132372203868032	ibpA	3865146
TTCCGCATAAGGTTCCCAGT	-0.4849084484502859	-0.2600403760457022	trmI	3100336
GGCGTTTGCCACGGTAAATC	-6.7373396961681165	-4.648388896621516	valS	4481366
CGTACCGCGTCAAACAATTT	0.22076132642027435	-0.02273424437463301	rspA	1652586
CGGTCTTGTCCGTTATTACC	-0.3805429897406207	-0.2927583110463138	hflK	4400077
TCCTGGGCTGCACGGTCTAC	0.3815481494144708	0.4529768397584855	dksA	160388
ATTCTTCGCTGACATCATCC	-0.8476228045530391	-0.36231015017787294	yafY	265631
GGTATCCAGGGCGTTTGCTC	-0.2190143884772513	-0.003081808528430763	mdtF	3659321
TTCTGTGCGGGGGTAAAACC	-1.1768219524165051	-0.9742422414191118	gpp	3961091
CAGATCGACCTCCACGCTCT	-1.1646632706776248	-1.121978578255474	tolR	775191
TTCGGTCAGGCCTGTATTGG	0.03277087622358344	-0.11495332046082052	dld	2220434
ACGGGAGTTGTTGAGGTTAA	-0.029980564087234374	-0.1650329769683826	yqiK	3192507
TACCAGTGCCGTCACTATGA	0.08705885710298489	-0.2564576858758191	hokD	1643246
TACCATCAAATCCACTTCCT	-0.5507235041571993	-0.4602121906229822	lrhA	2404224
AGATCCAGCCACGAAGCAGG	-0.5205938379728114	-0.039225425012952016	ydhI	1719172
CATTACGCTGCGATGGATCC	0.2466039576128101	-0.06167661395040103	uidA	1693590
GACGGGCGGCGCAGGAGGCG	0.21277447509091707	-0.5962353538049554	ggt	3584770
GGGTACCGGTGATACGGCTT	-5.102821370972729	-6.197282142635151	rpsR	4423982
ACAGCGGTCGGCCCTGAATC	0.03944728756671823	0.16452293931709594	rnlA	2764423
CTAGTAAGGTGCTAACTAGG	0.09450978781023543	0.00974142413532575	Control	Control
AACTGTTGCGCAGGTTTATC	-0.07976320244104929	0.028397867495303375	ypfH	2591759
CAGCCTGTTTCAGAGATACC	0.3479999731892525	0.11772586096520565	anmK	1717504
GTTACTGATTCCGCTTTTGC	0.11754905277850768	-0.12058910388545095	yadK	151472
TTGTAGATGGTCGACTAGAA	-0.3519086589745968	-0.23403536822635584	Control	Control
TCTTTCACCATCATCAGGAT	0.1441566886419925	-0.5482407957400622	yhdJ	3410060
CCAAGGAAATAAATTCCCAA	0.3112666744772508	-0.09225097392398017	ynaJ	1395609
GCACTGATGAGAGGTATCAC	0.28328625725738665	0.03848018211330029	ydiR	1778889
GCTGGTGGACGAAAGATTGT	-0.15046406024963466	-0.5675490430118912	ydeE	1619721
CGCGCGACCAGGGTATTTCC	0.2654067258318449	0.29476319768719783	dmsA	940726
AGCGTGGCGAACTGTGACAC	-0.16799038545278466	0.042683507944508266	priC	489967
TTCCTTGTTGTCGTATATCA	-0.202064319547314	-0.09805733502611323	yncI	1528649
CTGTTGCACATTCGCATCTT	0.03282181075167845	-0.04287901849627507	msyB	1113322
ACTGACATAACGATCGGTAT	-0.28003124942378976	-0.1924867828879947	yecR	1986383
GCGATACGCTGCGCTGCGAT	-0.17099287361430793	-0.14434050332153725	ibpB	3864542
CGAACCCAGCGCCACGGTCC	0.8174276074908089	0.2677911501687631	mmuP	274854
CGGGAAGAAGAACGAAATCC	0.30438028889201085	-0.016512284563392043	fdnI	1549454
AAGCTGATTAAGAATATCCT	-0.4870412782617849	0.2169225952356022	flk	2436787
CACAACGGCATCGGCATGAT	0.7668870689437359	-0.1144178239891006	yqhG	3155980
CAGATCAAAGCCGGTACTCC	0.2156926810851223	0.23220321211766826	potF	893228
GATCTGCGAGCGCACTTTAA	-1.1295162376381491	-1.6007196452302028	lysS	3032646
TTAAGCATTTTAGCCACCGT	-0.5763478194958124	0.28027593247987026	mntR	852611
AGCCGTTGAGTACAGGTGAC	0.6372501340612993	0.3814874774707586	narX	1276038
TACCAGCGCCGCCACTACGG	0.009579372027513022	-0.09623529002402807	mokC	16851
CAGCGTTTTGATGGTTACAC	-0.2410713093504485	-0.7285426459090854	hcaD	2670299
ACACATTACGCGACGTGCAC	-6.216507532866676	-5.8753540477477895	rplN	3446128
CTTTGCTGTACCGCCGTTTC	-0.22119368653649865	-0.2688875324027411	paoC	299210
ACCACCAAACCCAAGTGCGG	0.6518434758865108	-0.07929280135938188	ytjA	4610195
GTTGGTCAGATTGCCGTTGT	-0.7130111998637692	-0.9018579468136756	purF	2427959
ATGGTCATCGAGCCGAGAAA	-0.16989367733950456	0.002418083329466913	yraK	3289880
ATTAGCGAAGTGGAAAGCAT	-0.6225562489182659	-0.13187374605757296	yciO	1322537
AAGACGCGCGAAGGTAACCC	-0.767819196126309	-1.3174928094659064	recC	2959835
GCGCATTCAAAGATTTTATC	-0.08404135437566129	-0.14964941470660242	dhaK	1249812
CGGCTAAGGGAAACTTTCAC	-0.1624308601108837	-0.20441595069032611	xdhA	2999145
AATCAGTTCACGCGCAAGCA	-0.6716006744113087	-0.4565246266484472	chbA	1817537
TCGATCCCCAACGCGGTAGT	-0.14274849424918434	-0.5828005549939403	ypdA	2497174
GCTCTGATAGCTGCCAGAGT	0.3857113670653347	0.3266732016285807	yagN	294770
ATAGATTCTGTCAGCGAACT	-0.2821080660601055	0.4515103135423553	yhiJ	3630081
ACGACGCTGGCGCGTTTGCC	-0.8899295904763971	-0.6812772189964165	agaA	3279562
ATCGACGACTTCGCCGTGAA	0.1699044578396438	0.1369638862690028	yeaO	1875091
TCAGCCCATTTGGCATACAC	-2.377443751081734	-2.1150165308535755	pstS	3909431
CCTTCAGACGACAATCGCGT	-0.31509863683923656	-0.2307220448258812	pyrF	1340056
CCCCGGATAGGGGTTTACCC	-1.9125577023523292	-1.4138678467614527	ybgO	747955
GGTAGCTCAGGTCCGGTGCC	0.3175012106254522	0.15466588800246162	frdB	4378397
TCTGGAAAGACATAAAAATC	-0.7529528861739408	0.4452349881158677	yqeJ	2987696
CCCGTGCCATACCTGTTTTT	0.5166795484529063	0.1846606283002992	alpA	2756714
GTTGTGATGTGGTTGTGCTC	0.8249027280529555	0.4558421580097143	ilvM	3950452
AAAGCCGGTAATAATGTTGC	-0.3185500620281658	0.12087362781687537	melB	4342129
ACCAATACCACTGATGTAAA	0.04261866217993049	0.21269800937387684	yncE	1521792
CGGCTTCACGGACCTTAATA	-5.447833078973132	-4.412875553551626	rpsN	3444664
CAATGGAATATCAACAATAG	-0.363637951556704	-0.3384231736827902	ydjH	1854918
CCTACTAGCTAATCCCATCT	-6.238737480250141	-6.090647864635385	rrsA	4033787
GTCAGGCGCAGCAACATACC	-1.025413624404953	-1.7399103041098063	copA	509574
AGAATAGAGGCGAAGACTAA	-1.5100815196598534	0.08339892239821234	ydjN	1809202
GCAGTAACGACGAGAGTATC	-2.5790776122513845	-2.209003220185978	btuB	4161735
ATAGGCAGGCCAGTCCTGAT	-0.03274434853571395	-0.005976123716461057	gcd	140732
TGGTTTACCGGAGCTGTATG	-0.2965237556981667	-0.4237048518568388	adhE	1296740
AGCAGCGGACCGACCTGACC	0.18937140292916246	0.12113437491060552	mdtD	2159912
TTTCAGCAATGCGCCGCTAT	-0.736286710907965	-0.11008313831413263	yeiR	2266000
CAGCAACCCCTGCACATTAT	0.1975269779822606	0.024645656493593515	frvR	4087130
CTGTGCGCAGACGTTGCTGC	0.5769357703081033	0.2754383277648933	ydcY	1515801
GCAGCCTGACGGTCCACGAT	-4.055515656194372	-5.278932431651568	rpsT	20910
ATTGACTATCGGTCGAGTGC	-0.8923798204146989	-0.10104068770013863	ybfP	714988
CGCCAATAAAACTTTAGATT	0.4798648156762235	0.4731446207185148	intA	2754408
TAGTAGTTTTGCGTTGAGCA	-0.3330496317232809	0.16938039676440808	ivbL	3850998
TGATATTGGGTAAAGCATCC	-0.33304963172328084	0.023227393475722117	thrA	508
CATACTGTTCCGCTTCAAAG	-1.172471802540221	-1.485570781673465	yqjH	3213812
CTTCATGACGGCATGCGCAC	0.2567622686592712	-0.18368740655180915	mhpB	369779
GTTGATTGTTGTTGGGAAAC	-0.8184764588935227	-0.4813754905991078	ypfJ	2594573
AGGTGTCTGAAGTTTTGCTT	-0.01867888801400075	0.10567679119851636	pinR	1431136
TTCCATAATGTCGCGACCGT	-0.14862506058585345	0.021609707955438484	sutR	1504335
CCAGCAGCAGGACGCGCTTC	0.6064088263416683	-0.09193975187409054	yeeX	2077269
CTGGCGAAACCAGACCAGAT	-0.049089387034938925	-0.07561580490827491	phr	738738
CAACGTTAGCAGAATCGGAT	-0.1910306268508528	-0.07927375575458029	yehM	2204754
GATTGTGCGCTACCCGGCAC	0.36875279081768975	-0.11853853705006034	mepA	2444319
GTGATGCAGAATCGAACCAC	0.21326273217422576	0.011487163906095166	mtr	3303511
TACTGATGAGCAAATTTGCC	-0.4528511537397567	-0.13644512451018453	paoA	301307
TCTCCACCTGGCGGCGGTAG	-2.251912868997876	-2.0981191140665203	hofM	3520056
GCATAAAACGCGTACCATCC	0.6354884819371089	0.21502306232012056	nadB	2709255
GTTACGCGCATCGAGGTTAC	-7.0327955796942865	-5.6253052835084745	lolD	1176360
TGAGGCGGCGTGTTGCTACA	-0.0939898040090077	-0.1006352555502572	malS	3735740
GACGACTTCATCGCCGTTAT	0.3261936670184073	0.09609701008148176	sdaA	1895348
CCCGGAGAGTTAAAGTTTAC	-2.262444960143015	-1.685645066279481	fabD	1149423
CGCGCGCCGACTTGATGAAC	0.435178183310462	-0.36241913446285057	amiC	2946745
ATAAGCCGGAATGCGTTCTC	-0.30800014268725595	-0.012394824619762934	hyaD	1035232
GTTTCAACATTCAGAATGGT	-0.017041508379736392	0.02408908980767888	nudE	3524147
CCTGATTCAACGCATCCCTT	0.07234528568139642	-0.02039911230581315	zapA	3053700
GATCTCATTCAGACAGCATT	-0.18914022032456745	-0.10697997581760997	sgcB	4528447
GATCCACGCGTTGAGCTGTT	-0.3121875598046262	-0.19727546548531485	ynjE	1837733
GATAACCGCCAGTTGCCACT	-0.1656985739447947	-0.14883319234772965	tar	1970144
TTTGATGCCAGGAATGATCT	-0.3058083931365837	0.05611774500708755	mcrC	4575782
GGATTAGCGTCGGTATCAAT	0.2555854082086346	0.13555028306659422	bdcA	4471542
CAAAAGGTGCGCCAATAACA	0.2485460178994765	0.1297683848647988	yghS	3131788
CTGCACATAGCCGCTTAACA	-0.6569662797040972	-0.25409110971451576	glpG	3558928
TAATGAATGTTTTTGTGGTC	-1.2308827427049325	0.04948220372905321	kilR	1416116
ATCTTTTGCTGCTTTAATCC	-0.4463056092265385	0.04777792669539016	pepA	4483427
AATCTGCGGCACCACCGGGT	-0.2396692732431281	-0.05252023886278345	narY	1536606
CGTAATCAGTTCGCGAATAC	0.19127810863221084	-0.1911160320019869	ydiO	1775261
ACAACATCCGCGAGTTTCTT	-0.29907268752886185	-0.14112074790515472	hchA	2034247
GCGATCGCGCACCGGAGTAT	-0.05962005452710861	-0.2735878896476949	truD	2868782
ACGCCCCGGCATGATTAGCT	0.26957971777167344	0.27044262993353474	ymgE	1244001
TAACCCTGCTGCCAGAACCC	0.3579663765824304	0.31678134460040464	ykfB	265236
AAATAGCCAGGGGATGATTT	-0.6017976887514686	-0.023843705048505196	hyaB	1032943
CCATTGACGGCAGCAATGGT	0.6814499379718342	-0.007672414377359438	fadB	4028682
AACAGTGGACTGCCTTCTAC	0.2634651546426534	-0.0137469287870442	yfaH	2347845
AGTATCTGCGATTCAGTAAC	-0.1777714062453698	0.2901236781602265	yfjQ	2767279
GCCAGCACCCATGCAAATAT	0.2382155468623384	0.002850841356542677	acrF	3413080
CTTCACGTTGGTCGAAAGTT	-0.20751874963942207	-0.2301226464185051	phnO	4313221
CATATCCCGACAGCAAAAGT	-0.3605803134480841	-0.4841104583203466	ydbD	1474661
GGGGAAAACGCCGCGATCGT	-0.7747065486326021	-0.7090768233206213	nudI	2362644
AAGTCGCACAGCTCAACGTG	0.5003004988672679	-0.2620899710499689	ybcJ	556066
TCACCTTGCGCGCTAACATC	-0.10442525667531856	-0.26998565296749943	yicC	3814907
ATGCTCTGGCAAAACGACCC	-0.02514200715085324	0.09544341703295567	rayT	247792
CTGACTCAGGTTAGTGGAGT	-4.305742285727545	-3.7008563165156527	topA	1330037
CTGACGATATATTGCAGATC	-1.5465020087065144	-2.1917252287541418	ruvB	1942819
ACGTTTTTTGCTACCGCGTT	-0.3167478193941805	0.039792200247458887	ndk	2642850
ATCAGGATCGGTCACAACAT	-0.8026292057366611	-0.3795254872302336	epmB	4373619
CATCGACAGCACGTAGTAAA	-0.18738110406834585	0.007975704964105601	hycE	2844273
ATGGGCCAGTAGCGGAACAT	0.019497698222473717	0.20041967959543985	speE	136259
GCGGCCAGCGGTGGCAGTGT	-1.4091526108090724	-1.3744408306359766	gspG	3459283
CATTCAGCGCTGCCGCCCCC	-0.42933049274670265	-0.3025265169920184	insL-1	15809
ACCCGGCGAGTTGCAGGCAC	-0.033982494644730465	-0.22188451148270996	paaJ	1459812
AACGCGGGAGATCACCATCT	-0.4629799357684149	-0.2439171172271324	xanP	3827393
ATAGCGGATATAATGATAAT	-0.5186474436742607	-0.05280928852633182	waaL	3796163
TACGCTGGTACCGCCAAATT	-0.5700888290241302	-0.6096779045961884	lysC	4231234
GCAAAGAAGAAAAACAGGAT	0.352569082442705	0.062133535001888125	lldP	3775492
TCGCCAGGTAGAGTAATTTT	0.03891914566367705	-0.031004918207983238	ldtD	981075
CACTTCGAAAGCAAGCTGGC	-0.021795038350370662	-0.2544891769146378	dtpB	3639261
GAAAAGATTGTCGATTTCAC	-0.4049648138456388	-0.0638537977819904	araG	1982564
GGTTGCGGTCGACGGACGAT	-0.4194789708789466	-0.3946955374866069	nudL	1894303
TACCAGATGCCGCACAGCTT	-0.1307031525885909	0.04741937278792952	yihU	4071491
CTCCAGAATGAAGCATTAAA	-0.2373539791801849	-0.01276308670549864	tehA	1499351
TTCGATACGCCGCGCGTAAT	-0.1341254908907381	0.04175142422733091	rffH	3971677
AAAGTCCACGCAGGAAAGCC	-6.946286586439612	-6.629023571754585	murD	97137
TCGTCAGAACGCTTTGGATT	-0.3922481599734263	-0.4186617079590341	frdD	4377377
AGCCTGTTCAGTTGCCTCAT	0.19570944734978848	-0.05310621063643661	ylbG	529035
AACTAGTGTCGCCAGAATCC	-0.4705531554732159	0.006822530546627625	ansP	1522941
GAAATGGCAATTGCTTAAAT	-0.16968667611368304	-0.2947330942118618	yjcF	4280086
TCCTGCTGACGCGGAGTCAG	-0.08060663715720229	-0.3151190421606053	azoR	1480689
GTCGGTTTTTACCCGTGAAT	1.2143507831218472	0.5131238650045953	pdxK	2534598
GTCTTTGCCGGCAAGGTACA	-6.328534150600787	-6.398121786861602	mraY	96442
AGGATTGATGTTCCCAGGTC	-1.275296864074282	-2.2616793043161767	mrdB	665062
ACCATTACCGCCGCCATGCT	-0.012262458240488215	0.22293220021990656	csgA	1103882
ATGTCATGGATGACTTTCAC	0.8057780729740358	0.9985921992223892	ppsA	1784017
GGCTGGCGTCATAGGTATCC	0.4197264772903875	0.13132055129700504	queF	2923433
TGTAACAATCAGGCATACCA	-0.08262750181161338	-0.02761126143069048	relE	1643523
CTGGGTTGCAACCAGATCAC	0.6814499379718342	0.08553898690630546	zraS	4200509
ATAAATGAAAGCCAGGTACT	-0.8664818318043549	0.2946282023618545	yaiS	383378
AGCATCAAGCCAGGTAAAAT	0.11440934524794065	-0.00750602316087967	yphG	2679794
GTTGCCACGGCGCGGTTATC	0.14687374049445198	-0.26109173133443186	yfcE	2417553
AATTTTATACATATGAATAC	-1.8490647787269456	0.006846355283697925	ydeQ	1585307
CCTGCCGCAGACGCTTGATT	-4.525000939495592	-3.770067453209769	spoT	3820477
ACCGTACCATCTGGGGAAAC	-0.009419241604917916	-0.510172754906543	ycbX	1006674
CCTGGCGCGAGAAATTTGTA	-0.19301917994430692	-0.07455849812523263	kefB	3476930
ACAGACGCGGTGACGAATTA	-0.3662164956584801	-0.9450316950981305	mltA	2945000
ATGATTTCAGTGCTGTGGCA	-0.30521542352655506	-0.47909902397699894	yeiE	2247199
ATGAGATCGGCATATTTCAC	-0.9835044112789838	-0.21778070602807287	yfdR	2473346
CTGGCGTGCGTATTCCAGTC	0.3106747388690332	0.051572395038357983	murQ	2544241
AATTTCATTGAACAGATCGC	-2.1904452362804805	-0.5715732995706861	marR	1617155
ATCAGTATCACTATTTTATG	-0.8313004992511059	-0.04898958400121667	yadM	152794
TGGGTCAGCGAAGTCAGCAC	-0.02309417850199447	-0.5399801748753692	fes	612597
TGGTGCCTGACCGGGATAGC	-0.07462447914207647	-0.10762619981089594	cusA	598089
GGTGAAGGTGCCAGTCGTCT	0.4509727865036994	0.14164369182291092	pyrC	1121792
TAACGTTGGCACCATAATAC	-1.031403200077564	0.3774936844120704	pqiA	1012156
GGCGGCGGTGCTTTGATAAC	0.01937155543661984	-0.8443228602376915	recB	2953407
AGCACGACTTCGGAGTTGCC	0.4370393107601356	0.06739385618300364	yqaA	2814896
CTGGTAGCACCAAAGCGAAT	0.3998115641101889	-0.09599425835679164	yejE	2273584
GTCAGAAACGCCATCTCACC	-0.0782357326944556	-2.6628884663166317	ftsE	3600689
CTTTTCTTCGCGGGTCAGTT	-0.9345002552330058	-0.6212484585948761	rdgB	3095212
CAGCTGATATAAAGCGTCAC	0.28918374635164845	0.0071302106787878294	yceA	1116152
GATTGCCGGGAACTTGTTAG	-6.599836172418183	-4.8862698252269725	rplY	2280604
GTGAACGGTGAGACTAAACA	0.4929209685016702	-0.12956875269157309	fpr	4112440
TTACCAATGCGACCGCTAAT	-0.3425455430971444	0.07582690979953388	acrA	484306
ACATCATAAAACTGGTGAGC	0.11440934524794022	-0.021570637203329968	mdlA	468920
CCAGCACAAATGGTTTTGGT	-0.0014389834385792886	-0.2632342694312788	guaC	113892
CTTAATACGCGTCATATACT	0.19840833119470824	0.4449319719254068	yifE	3946345
TGGAGGCGGCCCGTAATTGT	0.09930245285773197	0.05192207268714033	yghZ	3146107
TTCACGGCGAGAACCGTGGC	-0.07525187425563408	-0.4683431424620301	rluB	1324911
GAAACCGCGCGATCGGGAAC	-0.6017976887514683	-0.5416496630205659	cdh	4108305
GTCCAGCTTTTCCAGGCGAA	-4.862870578251976	-5.466391062878629	rplU	3331415
CGCACCATTAGCAGAGATAT	-0.8004740411141087	-0.6629618440348256	tnaB	3888567
GCAATCTGTTCCTCATGTGT	-3.1398319421278478	-2.4452841020733684	yfdK	2469335
GATGGTGAACTGCAAATCCC	0.0687172545550716	0.11375615968024033	napF	2301245
GGTATCGAGGGTTTTAATCC	-0.5205938379728114	-0.4999354254820293	glvC	3861232
AACAACGTGACCGATCGCTT	-0.9391061640790612	-1.026942892884748	ychF	1256743
CCACTTCATCAAGCAAGGCC	-0.3508139111991202	-0.5918219834144918	yacL	134493
GTCCACTAAAACAGGGGTAC	0.5800729175967521	0.21913786636704624	dadX	1238947
GCGGCAACGCGAAAGACGTC	0.7092678821115965	0.15521614118324933	adiY	4335667
CCCAGCGCTACGGGCATCTC	-6.290732117888403	-3.516431745378225	hemH	497553
CGTTAAATAGTCCTCAAAAC	0.19862234915102567	0.0798634790384849	dpiB	651586
CAGGGTTGGGTGCTGAAAAT	-0.3609286642987176	-0.4923466084201109	mrp	2192123
CCCCTTAGTACGATGAACAG	0.0018175188715796602	-2.289802331155306	higB	3232191
CATGTTTGGGTCGCGCAGAT	-0.6003210304435453	-0.15955715226707934	phnO	4313440
GCAAACAGTACACCCAGAAT	0.3807451141719851	1.017134926994956e-05	yfeH	2525206
CAGGTGTTCTGCTACATATT	-0.25154337353141976	-0.19048313221518	mioC	3924432
GCCTGGAAGGTACGGGTCGC	-7.879944091610918	-7.215429489345411	rsmH	90692
AATGCTGCGGAAACACCATC	-0.10177124715524433	-0.017354322280638046	yidX	3874020
TTTTTCGCGCCCCATGTTTC	-1.047341724748672	-0.369848927717428	yrfG	3526797
AGTTGCGGTGAGAAAGCGTC	-0.7177708558442345	-1.3626851425839857	rapZ	3345360
ACACGAATCAGATCCACGGA	-0.5824460355441131	-0.3085388937368925	ybcW	579131
CAGATCGATATCCTGGCTGT	-4.879944091610917	-5.6590361408210255	skp	200865
AATTCCCATAATAGCGCTAC	-0.8296342487780441	-0.11802623718524576	setC	3835146
GACATTTCTACGGCCTTAAT	0.16080225073239166	0.14134682062886905	intB	4495140
CATCACGCAGCGGGAAAGCG	-4.5580159967235545	-4.0861464724004435	ycaR	969995
GTTAGGGTACAAACGATTAT	-0.33930862219496305	-0.3077071294931042	agaC	3282804
CATTCAGATGCTGGCGCGAT	-0.08178131088817797	-0.25098787117473365	yciW	1347697
TTTCCCGACTGTTATTGCGC	-0.9066522702798891	-0.3740770101197813	caiF	34567
GCTTCACCAATGGTCGCCAG	0.1795043734698254	0.06693866942720428	soxR	4275697
ACCGGTGGAATCGGCATAAG	0.0440200173565426	-0.2352477763058829	ycfT	1174015
AAGAGTGCGCCAGTCACGAT	0.5384356277540387	0.15966730676189012	gspO	3463785
GGATTTTTATCGCTGGTCAC	-0.2802219433690664	-0.13345218717880106	hslJ	1439635
ACGGTGATTACTACCGGAAT	-5.879944091610918	-6.680097756348856	rplK	4176630
AATGCTGTCGCCAAAATTAT	-0.8505842049241461	-0.2418678540916044	ycjW	1381489
ACCGACGATGATCGCGGTGC	-0.1832712033927446	-0.2787915503428402	fumB	4345024
AATTTGCTGGATTTTTCAAT	-0.9299847741105132	-0.13806314022036348	alaA	2405590
GAGGTCTTTAATGATTTTAC	-0.16866281382239867	-0.12533811233747527	ygeY	3007160
AGAACACACTGAGTCTTCAA	0.014873671697026138	0.17870664787640078	yfcV	2453556
ATCCTGTAGTGCGGGAAACT	0.04602237026769029	0.18357482856059248	csdA	2941391
CTACGAAGCTCACGAGTTAC	-4.929984774110513	-5.517992259365842	rplN	3445865
AACTGACAGGAACCACGAAC	-0.4705531554732156	-0.35491724778338274	yqiJ	3190530
TAACAAGAAGGTATTGGTTT	-0.3674596625091121	-0.0176808056787785	intA	2754486
CCAGCGGCGGATTTTTCCCT	-0.10955549590726132	-0.1618107423325167	yeaE	1863263
GGGATTCCACACCGGCACCA	0.924306461867998	0.6502384435365947	ycgI	1223071
GGGCTTTTGGGCCATGGAAT	0.3561152416412223	0.1369638862690028	rhsA	3763975
TTTATGATCGATAGGCGGAT	-1.7688944300429619	-0.5810336288197524	srlR	2827257
CCCCAGAATTCACGCACTTC	0.8256481142957774	0.7196015866276091	crl	257971
CGATTTTCGCCTCTTTTAAT	-0.1250565894474489	0.0038348944372210703	fepE	617864
GCAGACTGGGCCGTGTGGAT	-1.5860303728931515	-1.4928613235566452	nanK	3367894
TGTGCCGGAAGCAACTCCTC	0.3774437510817341	-0.11372271675286948	paaX	1462302
GATAAACAGCAGGCAGTTAA	-0.3034431696379575	-0.8738968365185373	fadD	1886971
CGTGACGCTGCACTGGTAGT	0.16144287909144772	-0.4376789445522007	yggN	3099584
GTATGGTTTTTCTTCTTCTG	-0.9648173459026348	-0.2539581975544063	yhhH	3621652
TCAAAGTTTTCACGCGTAAT	0.09334772972011084	0.23020059022361816	astC	1829994
GTTAACGCCAGTGCGTTTAG	0.4376543686072938	0.20953172332909295	fliO	2019662
CTCGAAATAGGTTGATTGTT	0.03268494781348652	0.0011456053957228376	bluF	1214289
TCGACCGGGTAACAGTTACC	0.5405020330357799	0.32036695457186104	ydfD	1647942
CGCTATCGCTTCTTTCATTT	0.11440934524794022	0.02913005015363424	ydcL	1500777
AAATTAAACTGTAAGTTATC	-1.0066060557134258	0.011250290394135163	ydbD	1474609
TATGGGGAACAAATACACAG	-0.2392276093667601	-0.1614180216715886	ythA	4504564
TGGCGGGTAATCCACATTGT	-0.3474049247003511	-0.5902492243311093	gntX	3543015
CCGATCGCGATGTCCGCGTC	0.42189370337198095	-0.3958020401926867	selA	3758896
CTCTTCCAGCGTATCGGAAA	0.2022821012732745	-0.08532884979942246	yqjD	3247444
ATCCAGCCGCGCTTCGCAAC	-0.02309417850199447	-0.4274411984994012	ybgK	743690
CAATACGCTGGCAACGAAAA	-0.1674840878371694	-0.3840899267440692	tnaB	3888660
CATCTACCGGTTGCCCGTTC	0.36755916214989015	0.3719374627751064	ybbN	517249
CCCCACCGAGCGCATACCGC	0.14289790220763646	-0.09743227994695948	ycjU	1378717
ACAGACCGCGCGCAGTATCC	-0.2301201785765543	-0.4650736782700074	ybiB	834534
CCTGTGTACAAGGCAAGCAC	-0.5801776466477141	-0.8111487325804909	waaJ	3799732
GCAGTTCAACTCGTCGATAC	-6.251912868997875	-5.814747283043637	lpxC	106910
GTCTTTGGTGCCCTGACGCT	-3.7335875613070098	-3.5524644766229816	hscA	2656467
GAAATCAGTTAAAACGCTAT	-0.5925436798518261	-0.4245851094055324	yihT	4070550
CAAGGTACGACGATGCTGAT	-0.28675597944934594	-0.30409298870570023	ogt	1397864
TAGCGTGTTGGGTAGCTGGT	-0.08552822526081139	-0.3596542094637467	phnF	4320424
TCGGTGGTGCGGATAACAAT	-2.622556248918266	-2.7673603643249636	pstA	3906964
GGCAAACGCTGGGGCAATTT	-0.9255570620697042	-1.404313540048204	xerD	3037456
CTCAACGGTGACTTTAATTC	-0.10158530489035678	-0.052132440135390416	malE	4244270
ATTTAGCAGGGCAGGGATAC	-1.2410713093504486	-0.08353997658596303	yebV	1919947
TAGTGATAGCGAGGATCTTC	0.13786831807192934	-0.031004918207983456	proP	4328810
ATTGTGGATGATCAGACAAA	-0.05551565619437193	0.009201404187036522	yfiR	2740292
CGCAATACGACTCGCAGCCC	0.5751389352196532	-0.029982576102448144	trg	1490733
GTTAAGCGGTGAAGGAGATG	-1.0269465039976011	-1.1918829503317272	aphA	4267511
CGCGGATAGGTAACCGTGCC	0.3799994559854909	0.10943588862150457	ynjB	1834635
TCTGCTTCAGGCTGCCGTTC	0.07407725121272235	0.100332219191674	ymfO	1205158
TGCCAGTGCGCAACCTGTAC	-5.783436110757571	-5.525769609957561	yecM	1957615
GGTACGGCGAATCGGGGTAA	-5.768233704113902	-6.173609313650784	fabI	1348426
CTGTATTCGGTCCAGGGAAA	-0.940038438774436	-0.26960594641421154	sdsR	1921169
ACAATTGCGGTTGAGGCAGC	-0.7024998835229124	-0.4954909067398574	dinG	832868
GTTATCGAAGAAGTTAAATA	-0.4353637270109159	0.05773929362209596	hipA	1590031
AATCATGTGGACGACCGTTC	-0.3427976082748432	-0.07024884552023569	lldD	3778438
TACGACGAAACTGTTCGAGC	-0.2226256420296302	-0.20155091648227874	ymfM	1203347
AATGGCGCAAGCCGCATCAT	-0.21562379927647712	-0.2408047171894463	leuB	81012
GCGGTAGGTGATGCCGAATC	0.3125088532824443	0.03243979338472447	ygcO	2892171
TTGTTAGCACGAGCCTAGCA	0.1376791245707878	0.12416963186900708	Control	Control
GCAGGCGAGTGAGGATCTCC	-0.13128316381233662	-0.536151245359855	nth	1709565
CAGTTTCGGCGCAAGCTCGC	0.3241279365492777	-0.3105004100701784	trpC	1317214
CCGCCAAGCAGGGCGAGGAT	-1.3001608843779475	-0.97826345613601	narW	1534940
CAATGACCTTGCCGGAAGAC	-4.500300498867269	-5.283068206220774	rplX	3445703
GTTGCGCTGGCGCGGGTGCC	0.4843589549982459	-0.026655517744932355	yidQ	3865857
ACCTGGCTCGGGGAAGGTAT	-0.7578351075536868	-1.4921388320762814	ylaB	477498
TTGGTTCGTCGTAGTGATAT	-0.4491795046806488	-0.4473938883499562	yejO	2285751
CCGAGCGCAAGCCAGGCGTT	2.118367358816624	0.8929427121383435	ygdQ	2968467
CAGCGAGTCGTGCAATTCGC	0.1656346686031136	0.13866642256714545	narQ	2584850
GGGTTAATATGAAATAAGAC	-0.07627421636116938	-0.22643781352199865	uraA	2618074
TCCAGTTGCATACATAAATC	-0.08604052320783051	0.13285286775204153	yebV	1919907
AGTAATTTCGGATCCTGAAC	-6.401290493036102	-5.18038254224621	ftsH	3324744
TTCAATCAGATACAGTGCAT	-0.17015822213549447	0.0838433998816408	nemA	1725438
AATCCGCAGGCGGCGCCGAC	-0.13712942174802412	0.03780956664039281	rtcA	3554491
GCGGGCCGAACTCTTTGACC	0.38169322408309214	0.06143010069239563	ttdB	3205858
AACCCTTTTATCTTTTCTGT	-0.7739452989231506	0.17697445447094085	yibA	3765010
ACCCTTGCAGGCGATACAAC	-0.8490647787269456	-0.23753552240532905	ycbK	982568
CGGCGCATACGGCGTGGTTT	-0.3377979466214444	-0.3173898113191579	rffG	3970991
TGCGAATTGAAGTATTTCAC	0.19482802770323795	0.13182579405095018	yfbR	2407125
GTTTAGCGACTGCTGTAACC	-2.707592352774065	-2.279392548077376	rimL	1497060
AGTTGCACTAAGGAATTGAA	-0.1440523307960293	-0.03636383404662946	yneH	1610984
GCCGGTTACGCATGATATCA	0.4355799210625619	0.10649860554195144	fic	3489435
TTTGGCCAGTACCACAGCAC	-0.9835044112789838	-0.927232251770598	yhbV	3300530
TATTTTGTAAACCCGAAACC	-1.1750972719470445	-0.37588520206329207	csgF	1100970
CGATGATGTCCTGACCTTTG	-4.138931664382009	-4.971232697690613	rsfS	668209
ATTTTGCTTGAGGCGACGTT	-1.0111215368359183	-0.16876608907725466	yigE	3998557
ACATTCGATACCCGGCGCTC	-0.0030482363002364288	0.04327877306939598	tesA	518879
GTCGCATTTGACGTTGACGT	-3.335623575387108	-3.3387391315125914	rfaE	3194513
AGAGTGGAAATACCCTTTTT	0.1036829386548821	0.22455436706366386	ydfI	1628561
AGGATAAGCTGCGCCATTTC	-4.193019179944306	-5.682419068258978	lptF	4484410
GGCAATCTTTTTATCGGTAC	0.1321113469813997	0.032004879317816703	ygfM	3018678
GCGCATCTGCCGGAAATTTC	0.3122516272552167	-0.13570229687467686	rlmM	2938732
GCGTAAATGCCCCTCAATAC	0.33978562502320986	-0.04242509497112668	hybC	3140977
ATAGCCGAGGGAGCCGCAGC	-0.5140547941098023	-0.558437897381552	citF	648244
GATAAACAACGCATTGTAAT	-1.195445917338847	-0.2937923083677059	ycdY	1099048
AAGGGGCCTTGTATAAGGAA	-2.8855906547520602	-1.6633158681982616	sibE	3193156
GTAAGGAATGATCTCCTCAT	-0.2876890983234054	0.06809509324060525	glcD	3125931
ACCCGTGCGATGAGAATGAC	0.3368017665843885	0.18191475050818215	ymfA	1180794
TCAGTTCATCGGAAAGATTC	-0.07200377898294086	0.0941098171414767	ybjI	884902
TTCACGAACGATGCAGTGGC	-0.15991086813236832	-0.5501087903820889	fdx	2654954
CATCCGACTGCGCATATTTT	-0.22057490246486836	-0.20286485134731516	yfgO	2613500
GCCGGTGAGCGGCTGATGCT	0.3754755447179548	-0.3213678922268306	ycaI	964007
GCCGATGCGCCTCTCTGACC	0.16442111341576382	0.06069491592882681	mntR	852487
CAAAATTCGGTAATGTTCAT	-0.2428857920960935	0.2832287848893784	ypdB	2498934
CAACGCTGTTTATCACTATC	0.16687676514207572	-0.3436426946928083	appB	1038657
GCCGGATGTGCACCTGCGAC	-0.3527166651793574	-0.198621201658857	manA	1687078
CCGGTTCATCACCCACTACC	-1.6471418871965389	-1.7716764496780235	galU	1291049
CCCCCATTGAATAATTAAAC	-0.6952594426479101	-0.2302922502449125	yfdL	2469804
GCGGCCCTGACAGTGTGGAC	0.18275450964608075	-0.6096568013021657	dnaJ	14713
CAGATCGGCAATCTGATTAC	-2.692945576809664	-3.257464709142623	iscS	2659390
CTACGGGTACACGAGCGGAC	0.3259134504416521	-0.5393928938215363	yfcP	2448403
GCGTTGAGTTAATTCTGAAT	0.221001979003044	0.1186562199681871	uspF	1433606
AGAGATGGTCAGCCCCATCC	-0.1120991845607393	-0.3161924662803274	dinJ	246429
CTTTCCCCAGTGGTTGTGCC	-0.4908731398528117	-0.4960830999864226	puuR	1360281
CGTGCCGTCGCGCGAGATAT	-0.07776846304149965	-0.2865963408562153	hisA	2093661
TACCGCGAAGATAATGCGTC	0.5088365648514981	0.0931057756150524	yhhQ	3607443
CGACCCAGGCTTAGGGTCAT	0.5294468445267841	0.06420499517344735	srlA	2824098
CAGGTTATCCTGTGACAAAT	-1.1842489703165746	-1.3612803558088655	galU	1291114
GCAAACTTCGGTTACCACAC	0.2431426593701433	0.13020286613321996	ycaC	944446
GATAGGGAAGAACAGCACCC	-0.19554610797334585	0.16946483093682674	tdcC	3262933
CGCCAATCAGGCGACGTTTC	0.17950437346982515	-0.08358319951846338	pck	3531620
TGCGCGTGTTGCCAGTTCTC	0.5246298282290083	0.12612741229088376	xylR	3733492
GATGCTGGGTGGAGACAATG	-1.1520236370477184	-1.4485149031663482	nikR	3616818
CCTCCGGGCGATAAACTGAT	-0.003427145045917568	0.12110301845072335	ydeU	1591676
ACCTGCGCCGTCAGCAGCGT	-1.7701134373321237	-1.4333506456035408	yojI	2305776
TTGAGAAGCGCCTGCACTTC	-6.303443169637957	-5.838359840265587	hisS	2637958
TCAGGCGCGACAGCACATCA	-5.42474946586009	-4.520174147064042	dppC	3702521
GGATCTCCGATATAGATTCC	-0.374794172667785	0.054865837126629284	yadC	150512
TCAAATTGGTCATTTTTTCT	-1.0417098566693417	-0.5245112626986413	ydjO	1810797
CCATCGCCCGTTTGGTGGCG	0.22703820035884606	0.027501937476626104	nrdH	2798787
GACAGAGAATAGCCTGCAAT	0.08940533911804582	0.2237020511557404	fecC	4511087
GCTTAAGGTGAACATTTTAT	-0.5655015595284784	-0.37226449134727946	nhaR	18933
GTTTTGGGTGACCGCATCTG	-0.6436178644460955	-0.5602283259766769	glgC	3566999
CCACATGCTGTACTGCACCT	-0.1116984915874959	-0.26812462529098435	ybcC	565532
CCTTTCACCACAGCCATCGC	-4.804453892026653	-4.396001734987232	rnhB	204845
TATCGTTGTGACATGTGATC	-6.929984774110513	-5.761397858450702	ftsA	104459
AATTGCCGACAGCAGAATCC	-1.047341724748672	-0.5028605494866717	putP	1079508
CAGTGACCCAACTGTCGAGC	-0.3223021968892732	-0.5138075572286678	proW	2804218
CAGCGTCAGCGTGGTTTTAC	-4.929984774110513	-5.339228097808033	recA	2821577
TCGTAAAGTGAAAGTCAGAC	0.5564138921270536	-0.07058919148888299	rutA	1073215
CTGGTGAGGTCTGCAATATC	-0.00023322069318210126	-0.05272124557894675	yghA	3148111
GTGGTGGCAAAAACGGATAC	0.4363374401353026	0.04927373684900127	yccT	1026951
ACAGGGTTTGCGCCCGGCAT	-0.8719157178549829	-0.6114660266941988	ydcA	1489754
GCCAGCAGCGCCTGGAGAGT	0.3868928146006114	-0.1303462763109796	mlrA	2213285
ACTTTTTCCAGCATGTAGAC	-0.8524237908168604	-0.1818298204557524	yjfK	4409767
CTGCAGAAGTTGCTCTGCAT	0.9673682344789662	0.18847590770856115	yraJ	3287123
GGAGAACTGCCCGATACTTC	0.7860834791624274	0.2938845770504861	ygcU	2896965
GAAATGGCCGACATCGTAAC	-0.003427145045918012	-0.0878460936936869	rspA	1652925
GCGCTGTTTATGCTTCGGCT	-4.328534150600788	-5.1565358002918416	rpmJ	3440668
CCAGAACGCGTGAATCAAAC	-0.03637060692766858	-0.29572908668558595	yqaE	2794929
TAAAAACCCCACCAGCAATT	-0.5455152131544377	-0.12844349326248916	yhhH	3621728
AATACCACGATCTTCGTTAC	-0.7056566285592177	0.07535090924340415	ycaO	955416
AGTTTTTCCGCTCCCCGTCT	-1.1144093452479404	-0.4533104179508662	deaD	3305731
AGGCTTTATTAAGCCGCCCC	-0.2871070143772845	-0.11073211067871758	ybfL	736642
ACGAGGGAGACCGTCATCCC	0.030844628608809318	-0.18064241706288853	insCD-1	380657
GCGGAACTGATAGTAAACCT	-1.2657333635847174	-2.3228941867139623	dam	3513670
GTGCCATCGACACGAGCGAT	0.3813482055376503	0.1203044050669817	aroA	958057
TGGTGCCGTCAATGTTGACC	0.6972885314686077	0.019838452126709427	glpX	4113465
ATGATCGCGGGCATGATCAT	-0.5998361724181821	-0.42955429469825823	potI	896878
CTGATTTGCTCCAGCATTAC	0.3143469157566925	-0.07616238382782227	phoQ	1188084
CATATTTTAATCCTAATGCC	-0.5530153156651887	0.4324065513418591	yccE	1063847
CGTGGGGTTTCGTCGACCTC	0.4299111709758697	-0.24810303987491836	yceF	1145731
GAACTCCCAACACCCGGTTT	-6.620300274977898	-6.205779319311692	trpT	3945014
ATTACCAGCGACATCACCGC	-0.20136652265782665	0.04952298720418336	eamA	1618645
CAGCCACAGCGATAGCAATG	0.5262515053669776	0.13082580368876706	ibpA	3865302
TTTGTGACCAACCATTTCGT	-6.4705531554732145	-5.577999568730119	rpsS	3448358
CGCGGCAAAAACCAGGCGGT	-1.010072685433205	-1.014981656077823	yrbG	3338353
CAAGTATACCTGGCGTTGTC	0.3551166639644707	0.15787824093821334	ykgH	324418
CTTCGTTTATTTTCACTTCT	-0.3823259724614806	-0.2284856421708573	nudI	2362882
ATGGTCAAGGAAGGCGTTAT	0.045284984593120026	0.011029928276547585	ppiA	3489922
GTACATCGGGCAAATAATAT	-0.7205314084815633	-0.6380979183712061	lacZ	364037
AAATCAATTTCATTATTACT	-1.9941151115302287	0.06437312986927513	fepE	617541
AAATGCGCGTATCTGCAAAT	-1.3500578632866551	-0.8811550741074511	ycgG	1216965
ATCCTGCACCGGTCGACGAT	0.15611959713277754	-0.2787915503428402	ycfJ	1167001
GACTGACAGCGAGGAGTGAT	0.32490808800313503	-0.09011537460339004	acpT	3611459
TTGCCTGCTAATTTGAAACC	-0.0802380856056033	0.10597120833597252	pspD	1367457
GTGGTCCAGTTTTAACTCTT	0.2541341089145537	0.08485651584872511	yffN	2559712
ACGTTCATATTGATAGTGAT	-0.0066060557134255396	0.07782429681312553	ynbE	1443796
GACCACCAGCACGCTGAACA	0.20308650332416134	-0.06763529570291182	pmrR	4330171
TTCGGGCATGGCAATAATGC	-0.5100815196598532	-0.008978611877984433	oxc	2489396
GTGTTCGCACCAATATTAAC	-0.01989174646365055	-0.5745326750512302	yraK	3289832
GTTTCTGGTGCTAACGGTAT	0.037050462541700524	0.06281441816331257	gatZ	2173944
CAGCGTACCGAGCGCAAGCC	0.4421956507558664	-0.026033776057714286	ygdQ	2968474
AGCATTTTCACCGGTATTTT	-0.15407949067796156	0.05697846969815279	nrfG	4291576
ACCAAACGAGTGATTATCGT	0.4304803937257631	0.2357816224869178	fieF	4104692
ACTGACGCGGGTTGGTGCAT	-0.2317662958860993	-0.04835414856242615	ybjJ	885559
GAGATGTTGAAGTTATACAT	0.3320007803205673	-0.1573989143115372	azoR	1480599
GTCCGTACTCCGATTCCTCC	0.6250245045090153	0.40439942978286414	gspJ	3460566
CTGAATCTGACGCTGCTCGT	-7.184798673139337	-6.593941112599142	glmU	3912745
TGGCGTAATTCTTCAGTATT	0.2622548132193343	-0.13277398269827667	ylcG	573046
GGCGATTTGCTGTGGGCTAT	-1.4578421037236615	-0.9432312517833537	aroE	3428830
CGCCACCACCAAACGAGAAT	0.5600351643602071	0.3747161136845463	hisJ	2424473
ACCTGTCTCACAGTTCCCGA	-7.0097119665812455	-4.150194273418016	rrsH	224798
TCGCTGGGGATAGAGATTCT	-0.4210844792089159	-0.1960641644784797	yqiI	3188772
CTTTACGCTTATCCCAGCCA	0.5712670202214112	0.17706228778015531	ypeC	2509245
CTCCCTCTTTGAAGGCAAAC	-0.6721870166428665	-0.5222656593463154	tehB	1500027
TGCTTTCTGCCCGGTGGCGT	-1.9790175187203285	-2.2714378951046443	dcrB	3608205
CAGACCTTCCGGACCGTTCT	0.061667883175966935	0.10436286119796034	azoR	1480517
CGTACCCGGGAAGCGGATAT	-0.08353003236396828	-0.3677780971115685	citC	650170
GATCACTTCACAGTCAGACC	-0.3356235753871073	-0.3006767759639221	asnB	698111
GGCAATGCGCTTATCTTTAC	0.3968612049089748	0.07821522041373674	metA	4212971
TTACATGCCGCATCGATAGT	-0.2507074162471145	0.0004113471522599888	ydcF	1485404
TCGCCCTGATAAAACAGTAT	-0.2580085200931148	0.0913917131517432	yadD	147320
GGGAAGTAGCTTGCTGGATC	-2.193019179944307	-1.050970044645908	coaE	112923
TGTGCGATATCATGTCTTTT	-0.05551565619437171	-0.05295329367822621	tomB	479914
ACGAATACGGCGCATAAAAC	-0.3377979466214444	0.10848990336104293	ybjD	916181
CGTGGGCCAAAATCGATAAA	-1.1144093452479404	-0.8696546525036808	yegV	2179635
ATCCTTGAACTGGTTCATCC	-5.660377714353232	-4.983386897975244	alaS	2819906
ATCATCGGCAAAGGTCTGAT	-0.021422457525963837	0.0035414151941228775	gpsA	3781206
GCAGACTTTCGGCATATCCC	0.039820028827256986	-0.2845575238799536	yafE	232070
TTCTCCGAGGAAAATCATCC	-0.22057490246486836	-0.08183347952936193	rhtA	848563
GAACAACAGCGTGATATGTC	-0.1110107687860753	-0.16439791806481252	glgA	3565863
AGAACTCCCTCAAAGTTAAC	-0.3185500620281658	0.013389201150469932	ytfI	4435877
CGGTTTGCGCGGACCCTTAC	-6.184798673139337	-6.0580731614061545	rpsM	3440168
TGCTTTCAGGTTCTCCGCGA	0.1741155913722081	-0.07751929504774058	ryhB	3579023
ACGCGCTTTGTCGAGATAGA	0.07559009635741233	0.1301612833163186	rhaM	4091334
AGGAAACCCGCCAGTTTGTC	-0.18424897031657472	0.012308125760138731	setA	78366
CATTTTTTCTTGCATCTGCT	-1.1750972719470445	-0.5827570380633621	ybaB	493341
GCATGGCGTAGAGAGCAAAA	-0.3700262795192514	-0.2496452046833237	ytcA	4302193
TGAAGTCAGGCTGACGTTTC	-1.0460553269453057	-1.1909692973557162	menB	2374026
CGCTTCCCCACAGCAAAATG	0.19017685286590516	-0.17055237867314288	yaaU	45858
ACTTTCAGCGCAGCGCGAGT	-1.0163772622874137	-0.6930046939971805	blc	4375448
ACCGGTCGGCACCACGAAAC	0.015975386176597883	-0.2745915618135547	gltP	4293406
CGTCGCAGTCGGAGCAGGTG	-0.33007193192338524	-0.4687624939869106	asr	1669477
AAAGCTGCCACCTTCGGTAT	0.19620343641158766	0.006846355283697925	pmbA	4456449
TCGGGATGTAGTTGTGTACC	0.17099287361430782	0.08325707058091836	gltD	3357397
TTTGATCATCTCTTCACGCT	-1.3603702377227929	-0.41206006401835693	grxC	3782347
TGTTCGCTATAGCTGACACC	0.10060354572290996	0.08852353121124956	yhaK	3252630
AGCCTTTTTCTCTGATCCAA	-0.814507556690577	0.03364804013427003	yfeD	2516910
AGTTATCACCGATGCGAATA	-0.15452566202553794	0.30594269390431883	maa	478864
ACGATTTGTTGACGCATAAT	0.03132760375338517	0.1928294773023711	rihB	2252998
TAATAATACGCACCGATGAC	-1.113001150855132	-0.009298393557425122	mglC	2235632
CAATGTGAAGATTAAGGTAA	-0.44746954236017455	-0.3010108369343667	yciB	1310445
CTTGAGCTTGTCGTTTTGTT	-1.7468843839204673	-1.7608265619474202	tolA	775579
TGCATTGGCTGGCGTGATCT	-5.040408763804163	-5.123368936356643	dapD	185898
AACCGCCAGATCGGATTTAT	-0.051014263959431316	-0.2605061973150907	yegU	2178605
GATCGCTGAAGCTTTGCCAT	-1.7623192798503258	-1.7235763930157357	pdhR	122323
GTGAATAATCCGCGGATTAC	0.5549819366339217	0.1128308543656682	yeiQ	2264695
TTCCAGTCGGTCGATTGTCG	0.012047627618262613	-0.1905792638188063	yfbM	2385237
GGCTTTCAGCGCTAAATCAC	-0.03445404066654234	0.42330166825144655	eutS	2573661
TAACTTATGTTCCATTTTCC	-1.003676724674754	-0.0889725164792079	ydcC	1529896
AATGGCAGCGAAAATATTGT	-1.103770824801593	-0.9914117851133512	purF	2427809
ATCTCCCTTCGCCCAGTATT	-0.08924651350692159	-0.03282031424580123	yjhD	4504827
GTGGATTTTTGCTGGCTGAC	-0.4552863988199054	-0.19960452218372826	ymjC	1388786
TTGTACATATTCCCCCGGTT	-0.7451755355822214	-0.3050014296656891	ydbL	1444176
AAATCCAAGCTTTTACCATC	-0.7786754508355478	-0.3098322107584126	mcrA	1210145
CAGAATTCGCGCCATGAACC	-4.452405808762957	-2.9392014384631047	cydD	930058
GTGTCTTTAAAGGTCAGTGC	-0.02656428249824283	-0.18871620604099204	yjiY	4588555
AATATCAAGCAGCAATTTAC	-0.7492691835392794	0.1234338966214208	aroG	785233
AAAGATTGGAAAGATAAAGC	-2.5580159967235554	-1.4542163489325275	thiH	4189658
ACTACCCAGCGCGACACGGC	0.1873408677017916	0.09628220949881494	yjbB	4226458
CTGAAGCTCGATACCAAAAC	0.029017854017295838	0.03892429325760749	yfcQ	2448790
CCGTTTCTGGCAGTGGGCCG	-0.9536360421751584	-0.6788863237133198	speD	135289
TTCTTCCAGCTTTTCAACCT	-1.0027741941223984	-0.6586839633407247	ygiC	3178571
AAAACCACTTGCCAGCTATC	-0.7144787383593052	-0.07533971744386148	ydcS	1510156
GCTTTTACCGGAAAGTCCTC	0.27451748833004563	-0.10402396313070028	yfiL	2739627
CATAGTAGTGCCAGTCACGG	0.3803034052209748	-0.05835540635293901	yaiZ	398838
ATAGCAGCAGGCCAGGATTT	-0.8148876634088578	-0.2086364488503584	ybiR	852967
CAAAACCACGACTTAATACC	-0.2339468749170671	-0.08402330050747431	kefG	3478926
TCTTCTGCCAGCGCCGCTTC	-0.4176042755242568	-0.11369279928610687	xdhA	2998758
GCGTTCTTTAAATGCCACCC	0.5067267680267007	0.08260369588175842	holE	1923200
CAGGTGGAGTTGGTGGTGGC	-0.7600597726682006	-0.6797221034263088	ymfQ	1206578
TATCAGTACTACAGTTCTAC	-0.6770040329406424	0.13616158327176575	yncL	1515205
CTCAAACCCGACATCGGCTC	0.018194029988637398	-0.09425152203749942	nfi	4196908
CACGCGGTGCAGCAGTTCAA	-3.0477383056026524	-2.4774511222061357	sapD	1351243
ATGTTCTTCGAGGATTTGAT	-1.531953700137359	-0.6173769891838108	rdoA	4040629
TGTATCGTAGACGTAGTAAC	-0.0968746859554297	0.0633410231258229	yehA	2185481
CGGAATTTCACCCCGAGCGC	0.35952184308447177	0.08777139747304585	ybiI	837606
ATCGTGACTTCGGGAATATC	-0.6593147989283836	-0.33871704240191725	yhjG	3676106
ATATCGACGCGATACGTCCC	-1.8490647787269456	-1.8606918347079475	fimD	4543342
AATTTATAGAAGTACGGAAC	-2.307054423190336	-0.7551732379100751	oppA	1299735
TTGTTGGCTTTGATTTCGCT	-0.1900313229105809	-0.220666137711558	yibN	3782804
GACAGCAGAGCATATTCTTT	0.5437209755089023	1.1566336598173823	basR	4331517
CATTTGCTCTGCCGAAAGTC	-0.2665392634516225	-0.17524806055401287	yjiQ	4567863
GAGATTCCAGCACAAAACGT	-0.41165946641964735	-0.3703150913235823	ybbJ	513787
AACCTTCATCGCCGTAATTC	-0.28533828300630826	-0.22776414829463976	yfaZ	2362034
TATAAAGATGCTGTAGTGGC	-1.055515656194372	-0.5135411781992709	asnC	3924719
AATCATCGTCATGAGCGGCC	-0.16288575371102287	0.12560742848965598	kdgT	4100159
CGCGACCATGTCTTCGAGAT	0.15470205119597358	0.15089272490040484	ydgA	1687968
GAAGACGGCAGACCATTCAC	0.4157900627312172	0.6741097717519808	ymfP	1205556
GTCCGTATGCTCGCTTTTAT	-7.7743339036503185	-6.89800278669299	lptC	3340980
AGACACAACAAACAGTTTAC	-1.1319677166322453	-0.44212204811548417	yeaI	1869320
TCAACGCTATTTGCTGTATT	0.05027900782822492	-0.03893183397961253	flgN	1128861
GGTTTTCACACCTTTCTCTT	-0.6423195037396958	-0.16519026560238048	fkpA	3475032
ACTTAACGGCGGCGCATAGT	-1.0294264273257112	-0.7221647539198521	gntX	3543107
AAATGCTGAATATCTTTCAC	-0.4925794618032146	0.24201357619843236	yedZ	2038622
ACCAATCATGGAAATAATAT	-0.5315211727646427	-0.34880688081389644	cmoA	1950845
GCGAAGAAGAGAGGCAGAAC	0.0897472910136714	-0.25471619423074565	preA	2233338
ATCAGTTGCAGGTCGAGTTC	-0.08466200185388839	-0.2274575862224596	rihC	27369
TCCGGTGAGAAGAAGTGGTG	0.06141625763405624	-0.19416360116784487	bcsA	3692092
ACTGCGACAGTTTCAGCGAT	-0.4454621745103853	-0.7466600061287771	ydjG	1853557
AGCAATAAAGAGTTCATGAC	-0.031021094273623318	0.03565836499150277	helD	1024599
TTCGATGGTTTGCATATAAC	-0.4376385330004808	-0.24036739109531316	yadE	145149
TACCAGCCAGTCGAAGCGTT	0.19840833119470824	0.22360690854081544	rbbA	3626924
CTCGCAAAGCAGGTTGAGTC	0.08441460495010311	-0.22953763123474905	yhfY	3509434
ATTCAAAAAAAAGTGGAAAT	-1.8425219328601736	-0.3910010539288653	yqgD	3084559
ATAAGCTTCATTACTCAACC	-2.0263693105348555	-1.3079849697366572	yfaV	2358035
ACGCAGCGCCACTGCTTTAT	0.32942223621879063	-0.1767136822294726	ydgD	1670265
AACTACGGATACGGCGCAGT	-0.2481607341367679	0.11648269411457356	trmI	3100827
CGTGGTGTAGGCGGTGCTGT	-0.020387432790770488	-0.4967501228138002	hycE	2843751
TTGTCGAAATAACTCATCAC	-0.24816073413676776	-0.14733406952002992	frlC	3500933
CACACGCACGACGACCACTG	0.2697251727338261	-0.14103470675165453	ivbL	3850959
GCTCACCGGCGTCACGAGGG	0.3132066501719315	-0.03891967211557157	Control	Control
CAGAATAAGACAATAATCTC	0.8647333222691655	1.103869946981337	fimE	4540137
AGCGAGGTTGTCTGACCGCT	0.33330432234816154	0.17150218214319854	gspI	3460300
TATCTTCATAGCGGTAGCGT	-0.751734908017269	0.2396168796172469	ylaC	478227
AGCGGCTGGGTATTGTGATC	-0.5667684707325189	-0.6395306836711611	ldtA	2061218
TAATGATGAAAGATTTCTCC	-0.40129049303610204	0.3432163109103532	ycbV	1002857
CCATTGACTGCACAGATCAC	0.24609245431339466	0.19396144679229102	paaG	1456589
TTCGATAGCAACGGGGGCAC	-0.17799966271936696	-0.22335390686439605	gadC	1567969
CATTACCGCGAAAAGGTGCC	0.3686934889827223	0.2663212034463009	rsxA	1704280
GGGGTGCAGGGACGCAGACG	-1.8958589902058869	-2.142180507314772	folD	556556
GTTCAGTGCGTCGGAGATAA	-0.5542110845201252	-0.6260210835930624	kbl	3790189
AGTGGTGATATCCGGTCGAT	-0.07389418550922655	-0.12346570168671235	uspF	1433297
ATTCACTGATGAAGGATGAC	-0.4445579469402712	-0.3936915743000308	idnD	4491699
CAGGTCTGGCGGTTTCGTAC	0.2592258980997211	-0.2834479127740618	ybcO	572429
AAAATTCCCTCGTCATCTCC	-0.3384496194658708	0.4275737917193476	yicR	3810271
GAGATTTTCGTTAATCTTCT	-0.9775131441930988	0.024755456100415074	yhaO	3254960
ATCGCATTCAGGCGATATTG	0.5294468445267844	0.17893882643346792	yqjE	3247937
TTTCGTCGCTGCTCATCTCC	-0.05992083531437298	0.06229880163141655	yibQ	3786409
GCTGTGCGCTTGATCGATTT	0.06089383592093856	-0.08168912063368239	zupT	3180876
GATACTGCATCAGTTGGTTT	-0.10431116002921592	-0.043537866934365343	yifB	3947464
GACGCACAGGCAGTCGCGGC	0.7550065449419152	-0.05566984076295778	ybjX	918077
CACCAGTGCGCGAACGTCAC	0.26848676693084883	0.16959840556573114	argH	4155357
CATACGCAACGCGTGTACTT	-5.055515656194372	-4.8967765264909096	ribD	432831
TAAATCGCGACGACTAACTT	-0.7731159254936472	-0.2734919466376914	psuG	2256112
TAAAAATGTACCGTGCCGCC	-1.1110107687860755	0.187962706170848	yafV	239895
TCATCCGGCGCATGGCTCAT	-0.20441283877160032	-0.5860003702059657	yphB	2671948
GCTGAGAGCTTCTTCGCCTT	0.7468644504479398	0.3928027906985925	ydfB	1646745
GCCACGCCGGCACAGGGATC	0.3695059316570939	-0.13835578422682138	pmbA	4456295
CGTCATCCAGGCGTAGCGTC	1.1173034185171202	0.6504085069797567	rhaD	4092197
GACAGTAAAAACGGAATCAT	0.32035124580379426	-0.11006137049234188	ydiY	1804031
TAAGGGCCAACGGCTTTACC	0.014873671697026138	-1.1787886071389702	yhdP	3392387
AATACCAAAGAGGACAGTTC	-0.6721870166428663	-0.3002712777532919	hscC	682340
CCACAAACAGGGTTTCAACC	-6.978347795671913	-7.206747246245611	ffh	2745176
GGTTCGACCAGCGTATAAGT	-1.7846617459012792	-1.843748359260949	tsaE	4393789
AGCTGCCCTGCGACATATAC	0.3408372798195449	0.023039371184189417	yeaJ	1870738
GGATCAGCGTGGTGGAACGT	-3.3710174819223013	-5.259150866774728	mukE	975073
ACTTGTTAGCGGCACGCAGG	-5.27790807753082	-5.288564193975626	rplY	2280593
CAATGGGGTGAAATCGTGCC	-0.26244496014301544	-0.3745979681295575	pyrC	1121622
ATTATTTTCGCGAATTGTCT	-1.4320790076585799	0.15279225781588668	preT	2232234
CGCCAGTGCCGGATGAAGAT	-1.4313825581925381	-1.9443825634602323	bamB	2636490
TAACGTCAGGAGCGGCTCAC	0.13377467011487146	-0.09412762706203703	gspH	3459921
ATGCCTGGGGAATAATGACC	0.1721248431042277	0.11731436246117033	yhdX	3419077
CAGTTGGCGAGTGAAGACCG	-0.34697847035468293	-0.429845189959026	rhaD	4091820
TCTACGCTGTGAAAAGAAGC	-0.9680528149440324	0.04617913626813919	ybjM	889467
GCATCGCCGGGCCGGAAAGC	0.09526429598123708	-0.17164269268205068	yggW	3095499
GGCAGCAAAAGTGTTCAGAT	0.2141824799204326	-0.10675316193802742	lrhA	2404593
ATGCGGCTTACCGAGGTTAC	-0.0980761184224177	-0.13959593787013005	fdhF	4296431
ACCACCTGCTGCGCCTCGGC	0.5860303728931515	0.10618871507982376	hycH	2841402
GACGTAATCACTGGAACACC	0.0465052807461368	-0.3968254261548473	ygdR	2969346
TGTTAAATGACTGATCGTAC	-0.7370681300419712	-0.3951767299000585	yqiG	3186016
TCGCGGAGAATAACAGGTTC	0.3704573207656274	-0.05008485866119949	rhlE	830638
TTCCAGTTCACTGGTCTTCG	0.10180930846830673	-0.03818640386057148	ybgE	773651
CCTTTCATGTACAGCAGGAT	-0.15935146717891158	-0.10342446383227988	grxD	1732077
CCAGTCATTACTGACTGGGG	0.6200493933076909	0.09210117716451084	spf	4047998
CAAACATATGGCCAATTAAC	0.7116501757475333	-0.07258402195938296	djlA	57442
GAATAGACCCCTTTCATCTC	0.0019346159895277106	0.12715807610804442	pbpG	2222604
CATATACTTTGGCATACGCC	-3.7032139122634895	-2.3727934354561886	rbfA	3311060
CGCCATCAAGAACACATACC	0.2825321040562674	-0.02408550426819289	yceF	1145609
GCTCATTTCCTGGTAATCTT	-0.5565263785830687	-0.6609882204044262	yieK	3897397
CCGCGCCATAAATATGGATC	-0.042915619414738426	0.0020101390199795954	alaC	2495919
AGCTGCCTGAGCAGGCGCAC	0.08998587130872271	-0.02972103893762545	manY	1901852
CATCAAGGATCAACAGTTCC	0.36117536193698574	0.16080502509986805	rbbA	3627064
AACAGTATGGTAATCAGTGC	-0.1335181681956452	-0.2634510042083543	dtpD	741107
CGGTATAAGCCGATATGCCC	0.08584019305116962	0.15341965292944382	yjjB	4599827
CTTCTTTTGAGAGGCCCAGT	0.009439785646397691	0.062133535001888125	uacT	3029551
CACAGCAGCTGCCCGGTCAC	0.7893139712818951	0.3651842664374947	aldB	3754393
TCAAGCAGCGCTTTAATCCC	-0.041045173386038636	-0.29646606143631715	recJ	3035342
TGGTCAGTGTGCAGGATAAC	-4.377443751081734	-3.6520632174310537	fbaA	3068954
GCGCGATCTGCTACATCTTC	-2.0668532001286533	-2.7357619314638537	ruvB	1943335
ACGTTGAGGTTGGTTAATAC	-1.0934835063933923	-0.5787153688147058	narQ	2583994
ACCCAGGACGCCGTCATAAT	-0.07389418550922655	-0.06858810101613944	pyrD	1004380
GAATAGACGCGGCAAAAACC	-0.1832712033927446	-0.054267748952792516	yrbG	3338360
GATAGATTTACCGATACTGT	-0.6318340625062766	-0.01330566551495038	yraQ	3296018
TTCGCCCATCACGTCATCAC	-5.938158705556213	-5.019554897464445	argS	1958838
CGGATGAATGCGTAGAAGTC	-1.5837637659212067	-2.007392360986033	hflC	4402194
TCCATACAGCGAAGGATCGC	0.11992635021550613	-0.19618487694484196	yjfC	4411329
CGTCAAAATGGGGTAACTTG	0.0660463236865414	-0.3975438997956373	rimK	891346
TCTGACTTGTTGCTGAAAAT	-1.8061561872576548	-1.4107192885433704	yjgH	4471090
TGTACCAGGGGCATCTAAAC	0.770454944030579	0.20435418685583875	tfaE	1208197
AAAACCGCCAGCGTCGAGCT	-4.318550062028166	-4.478463895179205	hflD	1191710
GTGCGAGGGAAAAATCGACG	0.15672015010590454	0.08001393303793769	amn	2053616
CAATACGTTGTGCTAGTTCC	-5.328534150600788	-8.006201527207411	prs	1261060
ACTGCTCATTAATATACTTC	0.0468460614353059	-0.2431901825460244	rzpD	577762
ATTGGGTGTAGTGACCTTTC	0.05695907306404036	-0.0337759069282102	cysA	2537934
GCTGGCTTCAATGGCGTAGC	0.4697405984025165	0.27013905562137697	lldR	3777388
CCCAGCCACAGCCAGGTAAC	0.011947311584367126	-0.17501522089950272	metE	4011566
CATAACCATGCTGCGGATAA	-5.7373396961681165	-5.771245644407051	rpsF	4423389
TGATTCATTACTCACGTAAT	-0.2552851685701492	0.4528797441538528	adeQ	3841793
TCGTAATGTAATGCCGCGAC	0.3162729532197148	0.1386474393629913	yhjY	3710636
CGGCAACATGACTGCGGCGT	-0.07128297205268863	-0.5330991517560505	yhhY	3579380
GGCTTCACTAATAATCAAAC	-0.4264306022409079	0.02017380571757976	nemA	1724838
CAATCACCGCCGCATCAACC	-2.5502803479439504	-2.468304028958983	yheT	3481734
GACGTAGTAAGGGGTTGGAT	-0.09910492474205436	-0.4422902826257197	yadV	155666
GTAGAAAGTGGTGGTCTTAC	-5.692945576809662	-5.798642208116608	lptB	3342085
GGATATTTGTTCAGTGAGCC	-0.5163568450863405	0.11492722761253238	ykgJ	303300
GGCGATGACACCCACGCCCT	0.2383980625233939	-0.04466790043930291	ygjV	3239744
TGTTAGGCACGCGTTCATAC	-0.011121536835918544	-0.0829234718064027	leuA	82969
CGAAACCTTCAGGGGAAGAG	-1.5346834928929314	-1.7442126857100344	sdhC	754553
ATGCATTAAAAATACGTTTT	-0.1783724039799055	0.2255132870330909	ydeM	1578563
GCCGGTGAGGGCGCATCGAC	-0.28414003124233433	-0.5369930678605416	yecD	1949061
TGAGGTTATGCTTCAGGGTT	-5.075415213632077	-4.571573299570687	mrp	2192110
CCAGTTGGTGATGTCGTCCT	0.1445293336242759	0.017000454702849055	gspG	3459437
CAGTAAACTGGAAGCTGTAC	0.10721384384373643	-0.2737089095737931	yidB	3875229
CGTGAAGATGGTGGCGAATT	0.6390713357012825	0.05291756533710768	murP	2545039
GATCGGCTACGGTTTTGATC	-2.91680938536278	-3.0195548974644453	ssuA	995808
GTTAGCAAGGATTTCTGGTA	0.07488098106130292	0.06682846011193044	uhpC	3846490
GATAATATTGCTGCGCGAGT	-0.5409424833646137	0.05645792304235586	yagE	281972
CGCTGGTGATCCAATAAATC	-0.1638918172391639	-0.12399573355325212	ycjV	1379540
GTTTTGCGCCAGACTTTGTT	-4.494937314100175	-6.112141680933388	lpxD	201896
CACGCGACACCCGGAGACAA	0.2256660963496815	-0.4089530987516071	insCD-1	380952
GGATGCAGGGAAACAACTTC	-0.3489911755923023	-0.7490562612892668	znuC	1941296
ATCGTCGGCATTTAATTCCA	-0.1178815371547457	0.10007893534576784	bdcA	4471802
CGCCACCATTGTGTTATCGC	0.41902285483313373	-0.08827277350883223	entH	628567
TTTCAGCGCCGTGGGTAATG	-0.05551565619437216	-0.12284657643626327	yohH	2226650
GAGCACATCCTGTAATAAGC	-0.12262985205290874	0.08429996509708615	borD	578081
TTATGATGTGTAGTTTTCGC	-0.6804762248474472	-0.010197619167145788	asr	1669515
TCCATGGAAGGAACGGTCGC	-5.353196204835057	-5.374628084194665	accB	3403648
TTCAAAGGTCGGCTGCCCCC	0.4640708356747602	0.2548567576775396	casD	2879024
CTGAAAGTGGCTGCCATCGC	-5.1144093452479416	-5.759200302746457	ibaG	3334758
CGCGACACAGGTTTTGTAGT	0.19316345666235168	-0.32383054568948305	lsrG	1605229
GCAGCTCGGCGAAGTCCACC	-1.133260750933674	-1.2823155730932836	uvrD	3996561
ACCGTGCGGCACGGCGACAC	0.361719398788718	-0.028921603707494192	frvA	4090671
CAAGTGTTACCACCTGTGCT	1.2167710628776185	0.7586307807903776	ydhV	1750867
CGCCGGGCGCATGCACTAAC	0.2251897759664776	-0.04468686530207644	yaiY	398426
ATAGACCAGCGATCCCTGAC	-0.08722451592171021	0.19283697671128894	ydiJ	1766219
GACACGACCGCAACCGACAC	0.3171870059261164	-0.05668923458567044	dcuB	4346326
TCGGCCGGTTTCCCAGGCAT	0.30532353511122023	-0.0021237982208544004	wzzE	3967064
ATAGTGTTGTTGGTAATAAT	-1.1665469685831158	-0.24233367304707176	sbcD	415701
TGCCTGAGTGAGCAAGTCGA	0.4653165071070684	-0.2546286121975796	yebK	1935038
TCGTCCCGGCTGTAATGTTC	-0.626424066357979	-0.5750963661343833	trpB	1316251
GCAGCGCAGGAGATTTGCGC	-3.1486250605858537	-3.0222347085802514	hemB	388919
GAAACCAGAATGCTTTCATC	-6.660377714353232	-5.9232487378521	lolA	936818
GCAACGAGATGCAGTGCGTC	0.97392812169811	-0.2001495867481952	rsxB	1704843
GTACAGCGGTGCGGTATAAG	-0.439302221488776	-0.6489153881038511	galP	3086671
CTTCCTGCTCTTGCTGTTCC	-3.8351255877690713	-4.311112837400719	rpoZ	3820336
CTCTTCTTCAATCTGATCTT	-0.5061770652039371	-0.2658078681850701	yeiP	2263759
CCAGCCCAGATGCCCACAGT	0.053935486221625466	-0.18172413238267535	alkB	2307176
CCGCAATGGCGACTAATAAC	0.3554174447517353	-0.15867154463583344	ampG	452500
AGGCTGTGGTGCTGAAGTAC	-0.26160626520171937	-0.4714452650831436	chiA	3467298
CGATAATTAGTGCCTGCAAC	-1.874943410552551	-3.065562140244352	lepA	2704577
CTGTAACGTCCCGTGGAAGT	-0.7874102608131561	-0.6929414808347976	nudG	1839774
GCTTTGCCGTAAGCCAGTTC	-2.1044252566753183	-1.9607848114816249	fkpA	3474778
GAGCGCAACGTCAAGCATTG	-3.381138234639476	-2.9386153958777173	iscR	2660116
ATCTTAAAGAAGCGGCGAAT	-0.7018787015796714	-0.059563399622908915	ugpA	3588337
TCTTCGCCAGGCGCGATAAG	-0.4975202030734851	-0.2701925820874096	apaG	51390
TAGAAATTGCCGGGTGCAGC	-0.792481250360578	-0.2896349360120092	yhfL	3497575
CACGCTGGTAAGCCATTAAC	0.17875975665799815	-0.4158621573480748	aat	926542
CATCACTTCGACCAGCGTTT	-0.5431569044300557	-0.8043898633745462	gor	3644954
TAAGTCACGGTGGAGATCAT	-0.04809818463188886	-0.22712776812189614	tynA	1448263
GCTTAACGTTGCGAAGCTTC	0.4108023480281653	0.12958221865499264	yfdP	2471560
GCTGGCCACAAGGAGAAACT	0.0033780328591968	0.26466443813549256	bcsG	3696706
GCCTGCTCCTGTGTCATTCC	0.04165300281262629	-0.1417467817795427	ydfX	1645603
GAATCAGAAGTAAGAACAGT	-0.048726490531732836	-0.23479744027601035	yfiR	2739912
CTGTAACAGCTCAAAAGGAC	-0.6030034514968654	-0.5817690666765747	uxuR	4552877
GCGCTGCTGAATAGAGCGAT	-0.03713712687951731	-0.21034526218125515	afuC	277812
CCTGGCCGATGCGGGATTTC	0.4290449475689466	-0.023843705048505196	hsdM	4580895
TGATTCCAGTGTCACCAGAT	-0.20344908533037487	0.04676775914927567	rsuA	2278111
GCCTTTCACGTTCATCTTAT	-0.4418418588316886	-0.4900178023601384	ydeU	1591974
GCAATACGGGCAGGTTTCTT	0.05996156122556395	-0.2371542605001269	grxC	3782440
CCGCCTGCCAGAGTTGCACC	0.19139908427614485	0.1723972279998578	yjiS	4569816
CACCGGCAATCAGCTGATTC	0.3845732151398393	0.24976585192261916	yeeS	2074500
TATCGGTAAAAGTCAATGTT	-0.5850118800581307	-0.06704941450194157	lpxT	2267233
CTCTCATTACGATCAATCAT	-0.28003124942378976	-0.1170074361052047	yiaT	3749207
GCGGCTTTCAGGGTTTCGAT	-0.5234050377389506	-1.0433968249411074	thiG	4190331
AACCCAGTTGCCGGTATCAC	1.0212999408564591	0.7289216057053254	gfcE	1044686
GTACTGTTGCAGTTGTTCCC	-0.006272137174522685	0.19354333490966916	wcaA	2131282
ACTTCATCCGGCATGATCCA	-0.42197297502815395	-0.07407364009986961	yjdI	4350005
GAATCTGTGCCGGTTCAAAC	-0.1044252566753181	0.06136923005229189	amiD	904541
CTGAATATGTGACTGAAACT	-0.02475340242368507	-0.3379536228109842	yegW	2180199
AAAGCGGCGGCCAATGGTCG	-0.1208071164460911	-0.17512326141701273	wcaB	2130389
CATACCGGTGTGGCTATAAT	0.2868765412527061	-0.2573135703817191	yiiX	4125781
CGACTTCATCATCATGAGTA	-0.4856600478634243	-0.042320231435817535	ymfS	1207529
AGCAGTTCGTCACGGTTTTT	-0.9299847741105128	-1.3241357487879108	ybeX	690914
GTGTGAGGCATCTTCCTCTT	-1.2159803283876178	-1.1153131375653291	yebG	1928509
GTTGCCTGCTCATCAGGGAG	-2.095044020381009	-2.966874580788268	tsaE	4393627
TTCAACCAGCGCATAGTTAT	0.02540433918919538	0.1435879242771716	xylR	3733304
ACAAACGTCATTAAGGAGCC	-0.29276603625793285	-0.0038005601470452173	allE	542931
AATACCTACCGCGCCACGTT	-0.3950021224660388	-0.15416489582909532	ygaH	2808467
GAGTGACAGCCCGGACGATG	-0.11924125380475915	-0.4147178409184207	metI	220995
ACCGCAATCAGGTTCACTTC	-0.034142005401805335	-0.08096792370110517	hybC	3140468
CGCGCGAGAGAAGACAATTT	-0.2876890983234053	-0.3692651242775704	ycjQ	1373817
ATTGAGCTGTGGGTAGCGGT	-2.2254406576366845	-2.4797808236511956	cusC	595110
ATCGTCACGTGCCTGCTCCC	-0.12992896687594846	0.006488699244459939	yfjP	2766436
TCAATGGCCACGGATTCGGT	-0.15591755315220968	0.09317722704411736	lomR_2	1426911
GTATTCATCACACGCGCCGT	0.3157401510565585	-0.06432836219475357	phoH	1084448
GAATAAAAGCGTCAACGAAT	-0.2295450559694209	-0.403067575213708	yojI	2305835
GGGCGCAGGAAGAGATCCAC	-0.051468823131670234	-0.010197619167145788	cysA	2538026
TAAATAACCAGATTGGAAAC	-1.3404926149088428	-0.16643183643434226	hisM	2423088
TGGAAGATATACGCGCTTAC	-0.7277109949703404	-0.29755733707315324	fau	3054439
CGATAGCGGTAGCGCGAACG	-1.1106572103868328	-1.7462897203652985	sdhD	754834
TCCCAACGCACCAAACGTTT	-1.557140840469306	-1.4262571012528793	rppH	2966759
CTGCGCCATTGCATAGACAT	0.5595040783829643	-0.24866743775949365	ytfB	4426286
AAGAACTGAGTACGCAGCAG	-2.718480668916801	-2.6935638239492965	atpE	3919071
GCTGTCGCTGTTCTTCGGTT	0.004784854073442314	-0.02037120475020537	ymgA	1215493
CACGTATTCGAGGTCAGTAC	-0.14249895778901167	-0.1852185549959271	uxuA	4549991
AGCAGAGCCAGCCACAGTGT	0.17748802787132067	0.12125825306264648	rffT	3975810
ATCTGCAGAGGATGTAGCGG	0.269211072045664	-0.2138290253393521	yiiS	4111142
CAGAGCTTCAGCCTTGTTAC	0.19687150543991305	-0.20146167117335867	nfrA	589102
CGGATACGTACGCGAGTAAC	-0.6054827355593244	-0.7403923637868292	ybhH	800325
CAATCATTGCCGGATTAAAC	0.28328625725738665	-0.15476017540199086	rsxD	1707523
TCAGCGCCGCGTAAGGTCAT	0.4633576540690119	0.0033654731982273307	greA	3326722
TCAGTGGTGCGGGGATGTCC	0.570866771906765	0.3868193796357376	yfdR	2473234
CCTTTGCGGTGCTGATGTAC	-0.3738771360615421	-0.4353689159723748	yeaM	1873498
GCTTCAAATTCCGAGAGATT	-3.7828310803268583	-3.6674977195692215	rfaE	3194193
AAGGCCAATACACAGCAACC	-0.1867601894726245	-0.1688898322894169	pnuC	782484
TCTTCATAGTAGACGCGAAC	-2.7581297455698013	-1.8557817285088896	ybgC	774000
AACGGTTTTAGTTTCTTGTT	-0.17610579700796036	-0.08131938285867812	yfgH	2627936
CCCTGCACCCGCGCCGATTG	0.2802182382180209	-0.13861389229457974	osmB	1341249
CGGTACGGTAGTGACAATAC	0.2185177485886789	-0.0970347885431807	rarD	4001543
CTTCCGGAATGCGGTGAATA	-1.2512401270687399	-1.4049728299126782	pitB	3133827
CAATACGTTCCAGCACAACC	-0.7461875980866429	-0.9502266483553408	mtlD	3772711
ATATAATCCGCCAGGTGTTC	-1.1573952702135852	-0.07878064277739683	ydiJ	1765422
CTGTGCGATATCATGTCTTT	-0.1687262666423629	-0.17900608109553706	tomB	479913
TGTTGGGTGGTATTCAGCAG	-0.8811854756320582	-1.1789303222286829	dcp	1624744
ATTAACGCGAATCGGATCAC	-3.383841522279885	-2.7526388586181993	fdoI	4079451
CATGACCCGGCGTATGCCCA	0.2979049860965277	-0.03853859089339085	ycbL	983260
CAGTGCCTTAGATAGGGCGT	0.1835555062887062	-0.14353395455796447	tag	3711540
CGCCAGCAGTTCGCGAATGA	0.30164092700397194	-0.002353535395277051	yidH	3854182
AAGAGATTGAGGCGAACATA	-1.3185500620281658	-0.5858575255769338	yfjH	2756155
GCTGTCATTCGAGCATAAGT	0.3435802992154502	-0.044438250691897004	ybfC	735342
AAATGCCACAGTGGAGTTAC	-0.6846779608260634	-0.5784596851559263	corA	3999709
ATACTGCAGACACGATCTAG	-0.6887333255227491	-0.1852185549959271	Control	Control
ACATCGGCAAGGCTAATTCC	-0.12121890324520156	-0.2400835915387985	malM	4247638
TTCCGCGCCAGTATCAATTT	-0.0724254347044544	0.036472814263511344	ahpF	639554
AAATGCCGGTACGTTAGCTG	-0.5009268045167344	-0.7064381485276356	hupA	4198519
AGTGCAATGGCAGGTAAGCT	-0.5542110845201252	-0.5240945894038027	diaA	3294045
TAAGAGCTGCGAACGCACTT	-0.8685171413931181	-0.1615261028838495	dolP	3294820
CCAACTCCGTTTTATGTTGC	-1.9180121324444368	-1.4796508101296468	higB	3232427
TGTTTGCCGCCACCAGTCGT	0.264567559872674	0.7261351307370862	ymdB	1105355
TACAGAATCAAACGCTTCAT	-0.17719421278262434	-1.1050054996517602	nlpI	3306600
CAGCAATTAACCTAGGATAC	-0.2794116681212077	-0.4994235138148507	yagK	292086
CCCGCCCGATGCGCCTTTAT	0.40948622048587136	0.07356991396643653	amyA	2004311
CATCAACAGAAGAGCGGCTC	-0.10412560041899344	-0.3935749975926917	yjaH	4199165
TCATGATGAACCCTGTTCCA	0.12380804325019	0.02598923793010388	insH-6	2065325
ATTTTCAGCGTTAATCAGGC	-3.2075187496394215	-1.9167087856193736	ybaS	511236
CTCAAGCCAGCTAGTGCGCC	0.6279367079261475	0.09680520933810756	ycjD	1349561
ACTGACTTGTTGTACCAGGT	-2.0767321421040683	-0.8428753213880806	yifO	3958180
AAAAGCGGGACTGACGAATA	-2.101319345807497	-2.124114322599465	fimD	4544200
GTTTACCAGACGGTAGAAGA	0.021299940856458918	-0.2902270154599508	maeA	1553434
AGCAGCGAGGCGCTGTCAAT	-0.7939601792864912	-1.3004320924049408	yggT	3094020
CAGTGCGCCGGAATCCAGCA	0.4065107383957929	0.13002437275480294	dapD	185838
TTATATTCACTCAGCAACCC	-1.5502803479439498	-0.034307540880826215	nohA	1633881
TTATCGGCTTCATTTTTGAT	-0.4064228180535003	0.06585662104460542	ppiA	3490031
AATTTTCGCTGGCGTCCACA	-4.622556248918267	-3.7347330129257013	guaA	2629938
ATTCGGACAGATTCGCTTCC	-3.9559799826434574	-4.00041659837456	pyrG	2906882
TTGGTGATCACCGCATGAAC	-0.048726490531732836	-0.19859253855874134	ldcC	210571
GATTTGAACCGACGATCTTC	-3.383841522279885	-2.264734540806264	metY	3316269
CTTCATCGAGCAGCTCCATC	-1.3366974087384251	-1.646178235575094	prfC	4607887
ATGATGACATTTGCTGCTGC	-0.20136652265782684	-0.20282945256577745	cspB	1639392
AAGCATTGATCCTGGGTTAG	-0.2226256420296304	0.0886773284547071	yjeJ	4371468
CTGACGACCAGCAGAAAGAT	0.28577776355992146	-0.3810513935212603	mglC	2235570
GAATATGACGCACTGTGGTG	-0.2157392564443904	-0.4059872338527111	lgoR	4593749
CAAAGCCATTGAGCCATTCC	-6.447833078973132	-5.902490177685302	ispE	1261315
TACCAATACGTTGACCTACC	-0.5264063902067333	-0.04745635407005677	argG	3316683
ACGCTCGGCGGCTTCAATCA	-2.297101642764131	-1.7326636436382368	hemL	174659
AGATCACGGTACATACCGTA	-0.4705531554732159	0.08691823657243525	alaE	2797358
TCATCGGTACGGTACATTTC	-0.006085946938619857	0.03288537677626735	rcnB	2185148
ACATACCACCGGCCCCGAAG	-0.26244496014301544	-0.3366899340510414	frdD	4377339
TATATCGACACAGGAAACCA	0.3410017551136739	0.4075680955316496	yahL	343504
GCAGCCAGGCCAGAAATGAT	0.5252468559974985	-0.11508535679833898	ptsG	1157552
GCGCTGTTGGCTTGTGCGCC	0.4004048995250453	-0.13382805541449114	ychO	1274199
TCGAGAATGTAGCTCCCCAC	0.3663885625727383	-0.00015733068747780798	ycjD	1349658
GTTGGCGCAGCAATGAACAT	-0.1197964075266349	-0.4247319112414151	paaH	1458452
CAGTTCGAGGCAGGTTGAGC	-3.3717750009950427	-2.8437483592609487	sgcR	4524598
TCATCAAACAACATAATTTT	-0.259049050279504	-0.11214168093338883	yhdZ	3420954
CGTCGCCGAGTGAAGTGTAC	-5.547368752524045	-5.967702336299466	prs	1261030
CAGATGGGTGATGTATTCAT	-0.3148173431518356	-0.510531143938541	ypjD	2746316
TGACGCAGTTCTGCGTTTCC	0.2513449906040488	-0.07353023166341377	ydcR	1508460
CCAGTAGAGGCCAGGTTTGC	-0.26033544808287035	-0.6464605112016781	adiC	4334958
GCTCCGTCAGGTTATCGAGC	-0.12617020975815765	0.12620903148477502	rsd	4194820
AACCTGCTCAAGAAACTGTT	-0.5542110845201252	0.09106856497234528	csiD	2787132
TTCTGCATTGCGTCCATGGT	-1.6178948715484027	-1.4920658525866286	waaG	3804909
AGTGGGGCCAGGAGCGCCAT	0.11440934524794022	-0.17133280221992295	yqjG	3249153
CGATATGACGAGTGGTGATA	-5.075415213632077	-6.024432264284497	rplB	3449243
CAGACCAAGTTGCTTTAACT	0.7679589312265092	0.2261955736577199	thiH	4189386
TGATATGCAGCTCGTCAACC	-2.608056679223151	-2.445585362187301	nadR	4625605
TCAGCTGCGCTTGTAGGGTT	-1.3241636684916922	-0.9669505220985044	yqiC	3182964
CGCTTCGCGGATAATCTGAT	0.0440200173565426	-0.01376821328267952	ydbC	1472436
CTGGCAATGGCCGGAGGCGC	-0.11844691192082868	-0.398037044575995	yidP	3862226
ATACACCTTGTCGATAAACC	-0.4582748256947791	0.07326065712786843	cusB	597088
ACCGTTGTTGCGGGTAGACT	-5.377443751081734	-7.37247319949099	fkpB	25900
AAGAGGTAAAAACGTTTCCT	-0.784661745901279	0.10198312441945843	yfjH	2756219
GACGGCAGACGACCACGTTT	0.15136710124661024	-0.08242658626333077	mltA	2944765
TGTTGTTGTAAAAACCTTCG	-5.198473610036415	-5.677107713743045	ppiB	553565
CTATCCAAATCCAGAAATCA	-0.4868549678023162	0.266269386226236	yiiR	4110386
TTCTTTAGTTGGTGCAGGTG	-0.4894121827245316	0.044259876409177716	mscL	3436378
TATTACCCAATAACTCTTCC	-1.1437428392061069	-0.3899664930807385	stpA	2796302
ATGAGGCTTTAATAGCTGCC	0.0650432679269608	0.17004937278579413	ycgI	1223008
AACTTTTGGCAATACCTGGC	-1.1750972719470445	0.15914008528318124	ravA	3928976
GGGTTGAAGCCGGTGAGTAT	-5.345022273389357	-6.115893815794497	yagH	286029
ATAGCTCATGTACGGCTTGT	0.1792604895979082	0.19435247404523048	yjiX	4586990
CAGCGGCAGGTTCAGATCAA	0.13898736796860597	-0.07500591479524399	glpX	4113205
ATCGGCAATCCACTGGGCGC	0.05186787917922775	-0.2102887582892058	ybiH	829682
TGGAGCAAAATGGCCGAAAC	-0.13268351671683165	0.16686368181218825	yacG	111778
AAACGACTTATGTGCATAAC	-0.6961128558883467	0.07338516585238009	ynjF	1839003
TGCCGCGATGGACATAAAAC	-0.011121536835918322	0.07708387646785964	hyfG	2607151
ATCAGCTTCGCGGCAAGCTC	-0.32512271595165176	0.022714993422563445	thrB	3456
CGCCGACCCCCTCCTTGTAA	-7.589494228196722	-5.397543899795637	valT	780018
ATGGTCAGCGAGACACGCTC	0.1713117364824175	-0.1671110015939855	deoA	4616412
AAGATACCGCCGTCAAGTTC	0.5377144605103847	-0.1001081462750284	ydgI	1677774
TGTGCACAGCCCATCACATT	0.19929824283445366	-0.19471899417973024	sad	1612238
GCGAATGGACGCTTCATTGT	0.9324115115050532	0.695727716564573	yiiD	4075714
CCCTGCCCCGCGGCAATTAC	0.4874236296310777	-0.04297324146864212	ydiP	1776977
CAGGCGGTGAATCGCCACTT	0.4501835660021309	-0.0478740943064262	yafL	247068
CTTACCGACTTGAGCAAGAC	0.06116732397096114	-0.3173898113191579	yihN	4060616
CCGGCTTTTAAGGGCGTAAG	-0.37622577292506265	-0.3052932342332383	ycbU	1002530
TCACCGCGCAAACGCAGCAC	0.09733583188899876	-0.4607665136847516	livM	3592948
CTTTTCCTTCCAGCGACAAC	0.1036829386548821	-0.5438815657016379	yjcZ	4327757
GTGAATCTCCTGAATGCGGT	-2.500300498867268	-3.2627352041237674	lpcA	244046
GTACTCCAGCACGTCCGCAC	0.2368933517729355	-0.02808743482568921	betB	327632
GCGCCAGGGAAAGGCATAGC	0.2298865626678765	-0.03759472756833504	ygcQ	2893454
TGATGTGCGGAAGCCATCAT	-0.7262827606837763	-0.5055279646915013	ytfJ	4437240
AATAATAATCAGCGGTCCAT	-0.9497209921717752	0.0954682771551445	yfbL	2384190
ACCGTAGTACCGCCTTTTAC	-0.024219525704833437	-0.06083538387125675	gloA	1726165
CCACTTCTGAAGGGCGGCAC	0.04666473861210618	0.13282443213908945	arsC	3648572
ATGCATGGATAGAATGTGGC	-0.2507719475933057	-0.4974264075907169	mglA	2237201
ATTTATCGCCACGACGCGGT	-1.2696404615472194	-0.1430558862529253	yihT	4070183
AATATCGAGGTAATCTTTGT	-0.9869513697113006	-0.4533415323098667	pepN	990696
AGGCCGGTAGTGAACGTGAC	0.12272461345994425	-0.027345833431779543	yncD	1520042
GGTTAATAAAAAGAGTTGAT	-0.5580159967235553	-0.1060867776044846	narU	1541876
GCAAATAGCCTTCTTCACAC	0.26848676693084883	-0.006704369356759886	yhfY	3509148
AACACCTGATCGCTGTGATA	-0.5163568450863405	-0.16995631605416384	nirD	3494670
AAGCGCAGCGGCTCGGGGAT	-0.548089755944236	-0.40043747553032616	phnJ	4317251
GAATCCTGCGCCTGACAGGC	-0.03533777425674178	0.19448520611584666	yheV	3476772
CAGTTTTTCGGCCGAGGCGA	-0.16086865634060046	-0.26511661344576365	yniC	1807814
GTAATCTGGCGGAATGACAT	-0.01683518803031236	0.18991461372958884	yciQ	1323609
CTCCCCCGCACAGGTACTAG	0.41396962710684826	0.05817712289730825	Control	Control
GTGATCATGCGTCCCACATC	0.177461515783242	-0.09888558423112236	gltS	3826070
GGTGTTGCCCCCCAGAATCC	0.5074205381967851	0.2718689227248305	yigF	4000738
TCAAATTCGGGTTGGTTAGC	0.3538752799433298	0.10649860554195144	yafX	264397
TATTGGCAAACAGGCCAAAC	-4.444557946940272	-2.8522787317315355	cho	1821962
TAATGGCCTGCTCTATCGCT	-3.3247022890097613	-4.620332611490541	racR	1418239
ACCGGTTGCGCAGGTGTTTC	-0.09358369702789117	-0.3247037131678989	yiiG	4085203
GCTACCAGATTAACCCGAAT	0.5191049003053252	0.2720748620460132	ryjB	4526022
AGATTGCATGGACGCAACGC	-3.824190110087916	-6.849558046870452	lpxD	201048
AAACTGCGCGTGCATATCCC	-0.7263920599028055	-0.2321880076067776	syd	2923043
GGCAAGGCTGGATAACGAAT	0.19737079426333887	0.1885726646946737	yceM	1126190
GTCATCCAGACCTAATGAAT	0.1574780671398266	-0.026388290137613568	yghQ	3130060
TATTAATATGAAATTCAACG	-3.2779080775308196	-1.0628558224142253	yedX	2037301
CGCCACCAGTAACGCGATCC	0.3774437510817341	-0.08791918821745215	yibN	3782986
CGGAAGCCGCTACTCATATC	0.12935968671391174	-0.06710071670989792	torC	1057851
GGGTGGGTGTTTCGTCATCC	0.37835425602889416	-0.1345094939618433	ampD	118799
CAGCGCCGCGAGAATTTCAG	-0.25722136651570393	0.13059938579486152	yicC	3815079
ATGAAAAATTTGAAGTAAAC	-0.654977726610643	-0.35584460851524896	ychE	1297846
AGCATCAGCACAATCGCGAT	0.20633183468897973	0.21729844388717146	yecN	1950453
TCTTCCGGCGCGACTGCGGT	0.030924359744859187	-0.33642897082539025	btuE	1791785
TCGCGACCCCGACCTTGGCA	-5.238737480250141	-5.6062194423775775	glyV	4390413
CCACCGAAAATCCTAATTCC	0.1221037370379412	0.13022912297028433	yggL	3100099
CGAAAACTCCAGACCTTTAT	0.10650414716259404	0.17085188499330894	sodC	1722540
GCGGCTGGGTCCAGATATAC	0.09194200512201013	0.24887728009860144	nikC	3614901
CGGTAAATAACCCACTTCCC	-0.5370485672601226	-0.6331376286524302	cytR	4122334
TTGATCATCCCGCGATATGC	-0.15486600055999875	0.06608209499065952	uspD	4111677
GGGGAGATCCCACGCTTGAC	-0.07878543551721927	0.07612495649843297	malP	3549897
TCAGTCATGTAGACCAGGTC	-4.743571649879632	-5.879912329710092	secA	109549
TGACGTTCGGCGCGCCCAAC	0.2944909617264242	0.2088783220992121	yncG	1524521
AGCCAGCAGTAACAGAGTAC	0.1700735203629391	0.08966853085775739	yihU	4071203
AATAACCAACGCAGACGATC	-0.7288651510646065	-0.16338947133290482	nadR	4625699
TGCGCATCGGTAAAGCGTAC	-0.25255250325392553	-0.3932360583121738	gcvT	3047798
GGAGGGCAGGAGGAAAAACC	-0.6464029908726335	-0.9439443340467938	acrE	3411900
GTTGCCGCTACTTTGGATTT	-0.09837687070856972	-0.1325303372810528	tdcB	3263720
TTCAGCTTCCGTTTGCGTAT	0.09334772972011084	0.5346667487102816	chbA	1817804
GATAACAATCAGGCGTTTAT	0.2664124386929905	-0.056416157884183527	gabD	2789702
TGGACGATTGATGATCTTAT	-0.7502388018571734	-0.3231250891708982	yceG	1153511
ACCCAACCAGGCGGGATCAA	0.09773060410130996	0.2075177702681965	yhdY	3420312
CAGATGTGTGGTGAGTGTCT	0.15351838228705714	0.01398498684586258	mlrA	2213226
AGTGTGTTGCAATACACCTC	-0.4917696413829117	-0.2630835790081283	yhhY	3579231
CGCGCCAGCAGTTGCGGCTC	0.8127536453868391	0.008970529883464806	ccmB	2294923
TGCGTGGAGGCCACGGCCAT	-1.0864096641401555	-1.9443825634602327	smpB	2753132
AGTTTCCTGAACAATAAAGT	-1.0010678721719957	-0.7244247876540573	sfmH	561786
CGGGTCAGCGGCTCGAATAC	-0.1404045537808849	-0.35760445281924325	rihB	2252938
CGATACCCCGCACGTAATTC	-0.12734840095543842	-0.3017021680673549	yhdN	3437408
GTATACGGGAAGGCAGGCAT	0.10780661042369344	-0.17524806055401287	caiB	38635
TCCTCTTCTGCAACCAAATA	-0.19847361003641492	0.03824438983674572	ydhW	1749544
AATCAACGCTTCTGCGATAC	-1.8804289496362805	-1.4490066573644311	tolQ	774882
ACTTGCAGCACGAGTGAGAT	0.09238303891794143	-0.6151625681183689	yiiQ	4110011
ACATAGATCGTCAAGAATTT	-0.5117758181997286	0.08579769667852011	csiD	2787210
GTAGCTTCCGGCGACCACGA	-1.7854264928266277	-2.2429505521093147	nuoK	2393231
TTGGCAAAGAAGAAGCCAAT	-0.17932185780876994	0.17594221393642995	yhjE	3673320
CATCCAGGTGGAGTTGGTGG	0.3438911913707079	-0.18473794180834147	ymfQ	1206582
GCCAGGCCGAGCTGAGCATC	0.6094461665920041	-0.25509963477543185	nfsA	890678
CAGTTTCTTGCCTGGATTTT	0.0573784002115616	-0.04052769232649012	gnd	2099159
AACGATCGCCAGCAAATATC	-0.15505132974528635	-0.15398911818149594	dtpC	4353728
CGGGCTGGGAAAATACGTTC	0.5256047782323899	0.34577552025136593	ydhS	1745673
GGTCGCAGGCAGTACGATAT	-0.09858437808625786	-0.6223266000353209	torA	1060041
TTCACATCGGCAGCCAGCTG	-0.7087128926679802	-0.6831775078434155	ykiA	408011
CCAACATCAGTGTAGAGAGC	-0.18987578885217185	-0.5882520407173164	rfbA	2108924
GCCAGGCAAATCACGGCATT	0.22363841500269888	-0.05737009598026499	agaI	3284431
ATTCGTAATGCGAAGGTCGT	-0.4887005021834751	-0.1038768510192789	nc1	296452
TGGATCGGGTAACTTGGATT	-0.12390263117462208	-0.06700457870027376	alaC	2495933
TTGGCTTCGGTAAGCATTTT	-0.22077484634168887	-0.1023800302449368	yghZ	3146685
ACAGCAGATACTCCTCCGGC	0.14985818125223016	0.00011684405743306313	ypeB	2526101
ATCCATGGTCGGGACCAGTT	-3.144324923152228	-2.501494863834546	hemL	174581
TTCGCTTTTCCACCCGGTAC	0.2418702544301987	0.3932544308725712	ymfM	1203094
TGCGTGTCGACAGCAATAGT	0.2893128408030692	0.20135779188339287	nth	1709944
AAAGACTCCAGCCGCGCTGC	-0.6093808601705324	-0.25528931332433624	sutR	1504244
ACCACAAAGAGATTGGCTCC	-0.07897462901836083	0.17746512689609514	yahN	345459
AGTTAACGACTATCGCAGCC	-0.5617010435314111	-0.19927168216820426	yqgB	3083987
TCCCTTGTGCCATCAGTTCC	0.5157719076297078	0.7139993800988604	yoaH	1892693
ACAGCAGCGGCGACATATTC	-0.1904452362804805	-0.3853003040408901	phnF	4319840
AGGCCAATGGCAGTAGAACC	0.24871043695953146	0.21888984308814494	pagP	656221
TCCATCCGCCGCGACCGTCT	0.2436290430487025	0.21216906526496748	phnD	4322050
AGCAGCAGCACGGAGGTATT	-0.445315863974193	-0.5314958601953512	betA	326396
CCACTGGCTGGGCGTCATCC	-0.03883691504774167	-0.7486344822946271	rhaR	4097469
TGTACCTGCTGGCGCTTTTC	-0.08289209512567708	-0.07869519784024681	topB	1844615
AATTAACAGAGTGTCGTTTT	-0.8266969656984912	-0.024624124786261303	mzrA	3246673
GAGTAGCAGTCGTTCTTTCT	-0.7050184091102388	-1.0667811475335132	yahA	331672
GTTATCGATCAGATCGATTT	-0.3461057845487271	-0.4714091376452542	ybjN	892317
CGGACACGGTAAATTGTATC	-0.7556444821802066	-0.76921091495244	htgA	11087
CAATGCGTTAGCCGCGGCGT	-7.077883469222826	-6.241167050759018	holB	1155347
AAAACCGAAGGTACGGAAGC	-0.4705531554732156	-0.22496752595965572	katG	4132379
AACAGGCATTTCTGGTGTCC	0.2330538417465595	0.23578162248691806	phoA	401033
GATCGGCCAGGCCCAGAATC	-2.4833771958307986	-1.4761161403227818	aspC	984897
GTCGACACAGATACCAAAAT	0.14117625481072582	0.061829556208223176	yhhY	3579400
CGGCGCAGTGGCCCGATAAT	0.29300664870470383	-0.5958208458173633	yggT	3093978
GGGAAAGAGGGTCGAAAACC	-0.3519086589745968	-0.1061379475879104	glxK	541186
CCCTTGTAGATGCCGCGTTC	-0.018857185615523964	-0.3598905213888349	ybcY	581783
GCATACGGGTCAGTGCTCCC	0.5100815196598532	0.18991461372958884	marR	1617345
TAATAAAGACGATAAGTACC	-1.907958467780514	0.20235862094946744	ycaP	956210
CATTAAAATGTCTTCATCAT	-1.833123234857924	-2.5333258302137227	glmU	3912940
CATACGTTGGTTCTGCAACC	-1.5310946974082666	-1.6402332954709158	clcA	175280
AGTTCCTCCACGCCCATTGC	0.2279382908783547	0.041287488401002825	arnB	2363978
GCCAGCGCCCGTTTGCGAGA	0.5543521862896044	0.1474950900689629	ryfA	2651891
ACTGAAGCAGGTACGCTGTC	1.0033780328591966	0.07376181912995161	chbC	1818710
CGCCTTTGCCTCAGCGTTTC	0.2892431470738759	0.07848422937235511	umuC	1230525
GTCCGTTGGAGTCCATATTC	0.2957391099625022	0.05837665592377994	loiP	3079992
TGCGTTGGAGTGGTAAGTTA	-0.4611544574709663	-0.4054883191361925	yieL	3898164
TGGCGCATCCGGGTCGTAGC	0.4192639267763614	0.13363473547946558	ybhB	806984
TAAGCGCAGTTGATTTTTAT	-0.5554420530597288	0.045229280582377296	hisP	2422284
CGCCAGCCTGACCTGAGCGT	0.9327145668660856	0.03484231081678768	yicN	3840100
CCTCTTTCAGTTGTTGCGAC	0.22246909110539348	-0.19717778478918813	ytfH	4432151
GACTTTTTTTGCCACCTTAC	0.39047043137797344	0.6095070267387874	rfe	3966010
CTGCTCATCGGGGATTAAGC	-0.01535852972238927	-0.044221522019624926	mog	9437
GTCTTGGCGAGCAGGGATTC	-1.1106572103868328	-0.7742882361306681	iadA	4557210
CAGCCGGTGAGTTGGCGTGT	0.4877365926419472	0.09218080415259378	araD	66324
TGCCAGAGTCGAGAGGCCAT	0.5629994042378108	0.3556213924929211	atoS	2318730
GTTGCTATTCCATTCCTCCC	0.8383482591179072	0.8981266545204383	ydiZ	1805684
CCGCCCGCAATCAAAATCAT	-1.3624934096157628	-0.6359237109807439	fre	4024863
CAGGGCGTGAAGCATTTTCC	0.4061185507194389	-0.09648841662190344	rihC	27922
CGAAGTATCGCGACTGTCGC	0.4039159624429254	0.0652808098053157	phoH	1084634
AAAAAAGCGCGAAAACTTAC	-0.7243097477189989	-0.12216275647043814	yiiS	4111070
CTGCAACCACTTCGCAAATA	-1.1728726068325308	-0.9904631243451364	glcC	3126312
CCCAGATGCCGCCGGAGTCC	0.3209767994227057	0.05532406304420268	yagH	286211
CAGAATGGTGGCGCGTTCTT	0.34158682914976546	0.034714246076048116	gabD	2789501
CTTATTAACAGTCAGTCTCA	-0.6800065211021656	-0.2377861208150072	sibC	3054898
CGTAGATCCAGCCACGAAGC	0.05996156122556395	-0.22035089788928586	ydhI	1719175
AGCTATGGCAAGGTCATCAA	0.1873408677017916	0.024861985594418767	rcsA	2022096
AAAGATCAGATCGACACTTT	-1.833123234857924	-0.07926008681520448	yhdJ	3409767
GGAATGGAAGGGGGAATAAT	-0.5111951399705617	-0.5261303288095188	yiaN	3743269
AGCGCCAGTGAAATCCCCGC	0.2389317022708837	-0.21359048968162966	ynfA	1653586
ATAAGCGAGCGCGTTGCGTT	-0.2075187496394217	-0.10472220165558456	creA	4633915
CAGATGACGAATAATAACGT	0.012769083372102584	-0.23588330343883926	pptA	1531153
CGGTCAGCGGGCTGTCAGAC	-0.10798307608850743	-0.21902197601096896	ytjC	4631886
CGCTCATTTTTCAGAATTAC	-0.21090933884019614	-0.2959388569572589	gloB	234170
TTGCGGGCGAGGGATCGGAT	-0.3519086589745967	-0.28356123864827176	C0343	1407400
CTAACGCCATAAACAGGAAC	0.6363620484432964	0.1214489470079232	yohO	2213709
TACGTTGTAGATCTGTGTTC	-0.4789653952894158	0.048064281487642635	pinE	1208944
GCCTGTTCAACGCCCGGATC	0.2971746924636773	0.22720830219727595	ybdR	641363
GGATGACGCCACAGCATTCT	0.5140168039571784	0.11285822058411955	ygbA	2854582
ATATTTCGACAACCGGGATT	-5.303443169637958	-4.978537498313848	parC	3163631
GAAAAGTGGGATCAGCAAAC	0.045845058764869114	-0.16446271606347118	yeaN	1874482
TCAAAATGGGGAGCCAGATA	-0.18878218705783625	0.0821019512344845	dcp	1625362
AATTAAGGCGTGATACCAGC	-1.5948812904754173	-0.5107887910578771	eutP	2573322
GCAGGCTATGACCCAGTTTG	-3.1300626095594257	-3.4271833902355118	waaF	3793159
GTAAAAGGCGATGAAATTAC	-0.6698619636966224	-0.6756817029114247	narU	1541057
ACCTTCTGCGATGACGTTTA	-3.737339696168117	-4.886928740534564	ispB	3332145
TAATGTCGATAACCGAGATC	-5.640478156915528	-7.525769609957561	lptB	3342473
CTGTTTACGTAATGGCAAAT	-1.0695908414060948	-0.8305166087653795	yoaD	1896696
CGCTTTGTTCAGCGCGGTAC	0.09423146331031028	-0.2566027553957646	tap	1968818
CAAAGATCAATGCGTGTTCC	-0.5142745329025337	-0.17346619624171944	ydhX	1748522
TTGATTAGCAGGCAATGAAA	-0.3330496317232809	-0.4413169136193445	csgC	1104366
GGTGATTTCAGGATCTTTGC	-0.2052085889522206	0.06719084387241891	ydiZ	1805654
CTACCTGACGAACAGCGTCC	-6.613511109315258	-5.438180299713856	holA	670724
TACGCGCAGATCCTGATATT	0.005287622867828024	-0.04158840110808093	fliY	1997865
AGTACGTTTGTTCTTCGTAG	-5.946286586439612	-5.261571270990132	rpmG	3809373
CCGTGATAGAAATAGAGCAC	0.09423146331031028	0.15675337632164732	yieL	3898075
ACCAGACGGGGTATCTTTAC	-0.4076218997467591	-0.5180100231552776	deoB	4617907
GTGCGTCAAGGTCGGTTGTC	0.4171923908685995	0.2481221907149365	hyfR	2610626
GTTGAAGTGACGGAGGTAAT	0.7378459937837323	0.3615348167741428	ygjI	3224707
ATTTTTCAGCTCCTGTGCAT	-1.5700888290241302	0.08432510796141535	nohB	580338
CAAATCGGCGTTTTTATAGT	-1.0620883101178582	-2.5762497867801595	bamD	2734401
CTCATCGGCGGCGACAATCA	-0.10395601125212496	-0.05573515950435026	yihT	4070418
ACGCAGGGCGTCCTGTACGC	0.5172377868315667	0.03314015735810183	ptsA	4139178
CCACGGCTACGATCAAACCG	0.327612595129728	0.0036553181659875205	ynhF	1735522
GCTGTTTTTCGCCTCCGGAC	0.5992171228309584	0.3616576882166127	modC	796161
GGCGCGGGATTGTGGTTGTT	-0.7447281189122101	-0.8303618056460386	uidB	1691872
TTCGGATGTGAACCTCACAG	0.4263533515626805	0.021381991904000586	mokC	16817
GCGGACGCGGGGTGAAGTAC	-1.4952152097074851	-2.2537379593172067	hsdM	4580628
TCAGGCGAATGCTGTTTACG	0.03255759125965296	0.06124883992906161	insEF-1	314546
AAAACGTTCTTGCGCGTCTC	0.3737959740665897	0.17269709521875345	yneH	1611109
CTGTTGGGTGGCTTCAACCA	0.09810753291883988	0.27132573934458515	csdA	2941460
CGGCGGGGCGTCGGTGTAGA	-0.2886127778740619	-0.8402542685456222	glpR	3557946
TCGGCTGGGGTGAGTCATCC	-7.430555087541297	-6.9215653128759245	ybeX	690162
AACGTGATGGTGAGATTATC	-0.031131497567412625	0.04861346259498678	efeB	1082984
AGCACTACAGGGGCCAATGC	-3.743571649879632	-3.457568670867855	yfaX	2360169
ATTTATTGGCGCGCTTTTGC	-1.0452473207405448	-0.017698476633627003	yphH	2680954
CGATATTCATCATAAACTTT	-0.03198014173358299	-0.15433824458759648	dicC	1645709
ACCTATGCGTGGGCCGCGTC	0.4330623081024416	-0.388198342914543	yijO	4145994
TGGCCGCGATAAGTACGAGT	-4.6800065211021655	-4.242111531997916	rpsS	3448320
GTCGATTTCCCGGCCCCGTT	0.28300894922368514	-0.06513597910790614	yadG	142894
GATCTACCGCTTCCCTTAAT	-0.10216574949319313	0.04010653952624943	yiiF	4077861
TGTCGCGGCATTCTCTTGTA	0.15747806713982615	-0.14168803588452894	yfiR	2740091
GGCGGTCATCTTGTTGGAAT	0.4877365926419472	0.013389201150469932	yihY	4074456
TTGGACGCGGTGTCCAGGTC	0.22316766029458426	-0.14079306374609513	gstB	879170
GTCCGATCGTTGAATAATTT	0.10352102910520422	-0.01364375754654601	yhaC	3266721
TTTAAAGCGGGGTTTGAACA	-1.3925506434719426	-0.4886802912223411	frsA	256553
AGCGTGGTGGAGACGCGTGC	-5.290732117888403	-5.89800278669299	lptE	670857
CTGCGGGAAATTCAACGAGT	0.38827078156609	-0.3821521225025764	kbaZ	3277160
ATTCAGAAAGCGTACCAACC	-0.4588713504255804	-0.1115883942378676	yccM	1052214
ACCGACCCCCACGGCGGAGA	0.7937874478612029	0.5260374970557362	dmsD	1662777
CACGCGTTCGGTGAGGGTTC	0.08614549302921892	-0.507829415577333	fhlA	2853133
TTCATCCACGGTTTCATCTT	-1.3976216330193645	-1.5966158866237494	damX	3515105
CACTTCTGAAGGTTCACCGT	-0.4600607816555732	-0.9856512410882571	glmS	3911459
GATCCGGCTGCGGCTCGAGC	0.2465128812552855	-0.11767986447481872	mpl	4453976
TCGGCAATCTGGCGAATTTC	0.3909269804453563	0.2270958946206956	lsrA	1600115
CGCAGCATGAGGTGGAATGC	-1.0111215368359183	-1.571573299570686	rsmB	3433501
TTCCATCGCGTTCCGAAAGT	-0.2686501096697235	-0.04983440816392304	yegE	2142195
GCTGATGACCTCAATTTCAC	-0.2966404455547347	-0.19874050356776152	torA	1059258
CAGACAATACGCCCAGGTTT	0.02778699050018973	-0.18306643100235165	relA	2911564
GCATCAAGGCGGCTCACAAT	0.3259134504416523	0.2357816224869178	djlB	677830
GTATATTCGAGGTAAGCCTG	0.21091732610128666	0.06255525795435468	yfcU	2452579
CGGTTTTACGGTGCGGTTAC	-0.5837637659212066	-0.617376989183811	pflD	4142212
GCCAAATTCAGGCAGCATAT	0.673836753861959	-0.15899984024332325	ompN	1434538
ATCGCTGCCAGCATCGGCAT	0.037733754509111206	-0.16225916585206554	yphA	2671522
CGTTTTCAGGCTATTGCCAC	0.010979755592534834	-0.3132613039792955	yigM	4009245
GCACTTCCGGTGTGTAGATC	-0.4849084484502859	-0.4090202867847261	ybeL	674643
TATCTGTGCCGCGCGGTTCC	0.08167255883594082	0.05625041566466793	yjgZ	4499460
AATGGCACTCGCGCCGATAC	-0.3356235753871073	0.17844844742096644	srlB	2825413
GCCCGCAGCGTTGACAGGTC	0.2338245121927112	0.00868986461464938	allA	531973
GACGCGCGGACGGATCGTTC	-5.243142659370143	-5.260283725129671	citT	645258
CTGCGGTTGCGCTTGCTGCC	0.14978367534982562	-0.04813605242509556	agaC	3283441
CCATATCAGCTTTGGTAGAC	-0.2712443472498093	-0.38516017533980496	yebC	1945570
GCAAATGGCGTCAGTTTTAC	0.4459800220094692	0.012363466986472726	yhbT	3299238
CAATATCGTCTCGAACCTCT	-0.02309417850199447	-0.010262066914175305	yfdT	2473952
AATCAGCCTGACTTGCCAGC	-0.6197791642476922	-0.5386733953970916	yejE	2273505
CTGCTTCAGATGCGCGCTGC	0.3316400614686095	-0.17829631903065302	ymdF	1067412
GTTCCGCATCTTCGTATTCC	-0.2791270848199815	-0.6565484285932781	mtlR	3773907
GGTCGTGGAATTGGGTAACC	-0.5294468445267843	-0.8619658210249418	iclR	4221491
GATCACCCGGTAATGCTCGT	0.15093522127305434	0.005418490041890323	yidL	3858428
AGAGCGACGGCCATAATCGC	-0.29064406545828125	-0.023173704559605882	zntA	3605540
ACAGACCGAAATGCTGGTAT	-0.13756987207685767	0.34210190060494194	paaF	1455649
CTATCACTGGCATTGTTCAC	-0.17637005106875758	-0.11916699240623185	rffC	3972716
CAGATCGTAGTCGTTAACTT	0.14355569090745668	-0.16128933026247685	dusC	2228343
TCATCGAAAGGTTTCGTGCC	0.13112674019287418	0.4436934570826243	ydhV	1751713
CATCAACCCGCTCATAATAC	-1.4985675316428122	-1.2945360343379178	arnF	2371243
GATATATCCACCGCTACGTG	-0.5518532575750639	0.008845276005521985	ybbD	528054
CTATCCCGAGAATACAGGTC	0.05027900782822492	0.013389201150469932	ymgE	1244041
GAGTGGGCCGATGTAGACAC	-0.16422191563687194	-0.5285045776788002	caiE	35271
CTATGGTATAACGACTTCTC	0.20187218649827976	-0.2476836883500377	waaZ	3797962
CGGACGAATAAAGACGGTTT	0.0801394431631941	0.09770548708394576	fliF	2011722
TTTCTGAGCACAGTCTCCGG	-0.7981278135017202	-0.04751907373004238	ynfO	1634915
AGTGATCGGCGTAGCGTTAC	-0.2887148324874028	0.11863236117780662	ompF	985436
GTCTTCGACACATTTCTTCC	-0.4916147710010456	-0.14941136585846082	aas	2973378
TTTACCATTTTGTCTGAGAC	-1.3247022890097608	-0.0496894814729103	ycfZ	1180276
TTTACCCAGCAGACGCGAGC	-7.862870578251977	-5.713483924843402	ubiJ	4017730
AATAGGGATAGCGGTACCAT	-2.0555156561943715	-2.0336790525063093	fimH	4546911
GGATCGATTTAACGACATCC	0.9144717747391884	0.4981356722407182	dusB	3408653
TCGTGAATAGTGCCGATTCC	0.4648377631037077	0.21709794559022574	mhpE	373354
CGCTGTTTTCCTGGCGGATC	0.7974819314189445	0.5137663697866832	ydfH	1627021
GGTCAGCACAATGTCGTAAT	0.6986329496451908	0.2606406097433365	yahI	339517
GACAAGCCATGTGGCAGTAG	0.3050152779167377	-0.09473396823716818	ynfG	1661320
GAATCAGTGCGGTAAGCTGC	-4.913496651321943	-4.904556582967045	ubiJ	4017899
TCTGTTCTGTGAGTAGGACC	-0.028548608594102687	-0.05297960846524519	Control	Control
GGCAGGAGCGGCGGAACGAC	-1.6186517944623495	-1.593341114652922	sdhB	757056
AACATTAAGTAAAGCCGCAT	-0.6404781569155281	0.21752991793069554	ygeP	2995784
CCGTTTTCGGGTTACGTCCC	-2.0840848083911427	-1.9833868979752436	ihfA	1793394
TATAGGGCCCATTGCGGTCC	-0.5049046602639928	0.16712943513157752	ykfH	263298
GGCCCCGGTAATTGCACGTC	0.22914156133921734	-0.02627941434050074	ygeA	2978332
AGGGTCGGAACGCTCTGATT	-0.25406133557645216	-0.4512790658529743	sspA	3375277
AATTTGCCGCGACGGGTGTT	-0.3732559541183007	0.027464386362192617	fixB	43447
AGGTTGCTAGTTTTCCTGAC	0.3538752799433298	-0.024379841725275853	yjhC	4503967
CGCCACAGCGTCGCCATTCC	0.7581186883595135	0.1035870101220484	menF	2378330
TTCAACCAGACGTTTACGTA	-6.401290493036102	-6.414552131359012	adk	496887
CCCCGGAGAAAGTCGACACA	-0.020750238033695027	-0.11748302372806765	lomR_1	1425575
GCCGGTGAAGAGCGTTTCAT	0.13259829156146366	-0.380835287392949	ykfG	263739
CAGAAGATCACGCCCGGGAT	-0.8920169239114926	-0.7533237364097879	puuD	1359407
ATGAGTTTATCCGCTTTACT	-0.9383321168240332	-0.1188832588124441	yicR	3810042
CGCGGAAAGCCGGTAAAACC	0.3281160387181661	0.09113429588977227	yhdT	3405506
CCCGCTTCAGATGCGCGTTG	0.15226224424647872	-0.12727120578664766	yciG	1313948
TCTTGCGGATGGTCCGTTAC	0.06089383592093856	-0.20184969358694085	bsmA	4414682
GTGATGGTGGCATCCATATT	0.7835848498721818	0.3700100142039917	lptD	56350
TTCACAGTGCAGGATGATAT	-0.7193737020873088	-0.9180870327363218	gutQ	2827939
CACCGAAACGGCCATGAATA	-1.877728536979089	-2.033021263806488	yqgF	3091765
TCCAGTGCACGTTTAATTAT	0.1275847339956735	0.005842392097122007	yajO	437233
AGAATAATTACCGGCATTCC	-1.8093550689249744	-0.20384151507019888	glrR	2686597
AATATCCAATCCGGGTAGAC	-0.2328615977538853	-0.15084019462783935	cbrB	3895945
CCCAGTTGCAGCGCACGTTC	0.0825252842281543	-0.307208607758922	pepQ	4029581
ACGGGCGAGATCGAGAGAGT	-0.3034431696379575	-0.23236721325148826	yhbW	3301550
CGACGGACGTCCGGTGATAT	-0.4909449443043934	-0.561725513614339	exoX	1924629
GATAACCATCAAGGTAGTAC	-1.2410713093504486	-3.1753948275431583	secF	429484
CAATCGCCTCCGGTTTGTGT	-0.011926387646689296	0.3419626096798447	kptA	4559013
ACCTGACTGGCACGGGTTAC	-0.07688930698693898	0.14877267302603547	yneJ	1613345
TTCCGGTTTGATCTGGAAGC	-0.3121237928687328	0.2003987444234332	hmp	2684114
AGCCAGGCCGCAGGCGATTG	0.3329562866330935	-0.03274331465990277	dtpC	4353974
GTCAGTCTGGCAAGTTCATC	0.4728633161604168	0.3233599209051703	yfeC	2516496
GAACAACAGCGCAGGCCCAC	-3.175809889912084	-3.4328670287390937	ubiD	4023145
TTTTGTTCGACCTCTGTTAA	-0.3162250090819217	-0.07886930670151826	zinT	2039493
AAATAATCCCTTAGTACATC	-1.861012632031394	-0.13534157802271907	ygeO	2994283
CATGGCATAATCGTCATTAT	0.3833143392062344	0.12825315818247307	yiaT	3749620
AACTCAGCATGGAAATGTTC	-0.8543397207676199	-0.9386575756266023	fhuF	4603320
TTTGGTCTTGCGACATTATG	-4.436337440135302	-5.35916496680686	rrsG	2729002
TCGGGCGACCACCAGAGGAT	0.44223584844438624	0.33531729603783256	aat	926490
CAGGTGCCGTTAGCCAGAGC	-5.9190136562895095	-7.383215580031388	tmk	1154609
AAACATCGCCTGGCCGAACC	-0.18393192932180613	0.15335543658748718	yjeH	4368110
ACGGCGGAAGGTTCGAAGTT	-1.9299847741105127	-1.7827819824144582	dapF	3993146
GTTCAGCAGATCGTCGTTAG	-0.4853123127456301	-0.5802530552630997	grcA	2714440
GTCGAGCACGATGGTGCAGT	-0.18676018947262474	-0.3157704629679681	fepD	621258
TAATTCTTTGGCTTCCGCCT	-1.3045432040342864	0.05733254873806715	yegK	2150201
ATCGTTTTTCACATGAGCAC	-1.0334893498643731	-0.41038103467097575	mhpF	372384
CCAGGGTGTGGTAAGCCAGC	-0.34222905849767626	-0.8498744620577902	hycC	2846403
GCCGTCCATCTGAGCAGCAC	-6.5580159967235545	-5.248034154777338	tufA	3469068
AACGGAATCGCCTGATGCAG	-0.2104903161707129	0.08404375471425563	crcB	657077
CGGCGCAGCAGGCGTGCCAT	0.5082822345287423	0.009237557880002578	ygcE	2900193
TGACCATCGGGTGCCAGTGC	-0.6523914784590288	-0.3477552901331717	galM	788042
AGTGATGCCCAGGTAAATAC	-0.6302098214617009	-0.3683914822000729	cyoB	449187
AATGGTGTCGTCGATAATAT	-0.4490199939235745	-0.4497974246889712	yjdP	4311956
GCCTTCAGCGAAATGCTGAT	0.45001237703237895	0.6697893140130078	cpdA	3174635
CCTGGTGCAGCGGCTCCTGG	-0.1937129501143916	-0.3982416966851243	cyaY	3991924
CAAGTACCCAGGCAAAAACC	0.1789495974426507	0.057059672807446615	mdtF	3658461
AGCCTCAGAAAGGGCGTCGT	1.018831685265709	-0.253753498985569	yaeP	214007
AGTCGCAGGTCGCTCGCCGT	-4.525835590974405	-4.630466988624255	phoU	3905358
AGTAACGCCGAACTGAGATT	-0.5945418727486692	-0.09843284572827417	ydcV	1513336
CAAGTGCAGCCCCGCACGGT	0.6590064782957004	0.0984612864765333	ilvL	3948405
GCAATGGAGATATTGTCCAC	0.3867816156610706	0.2357816224869178	ymfP	1206081
GTTAGCAGTTTAGAAAACAG	-0.18297656537663046	-0.09416394000433348	idnT	4489975
ATACGGGTTAAGAGAATATT	-0.5988772524487551	-0.07044238965300054	agaB	3282202
CAGACAGGCAACCATTACAC	-0.3108964894847306	-0.5655115467834847	cbrB	3895714
GATGAATAAAGTATCTAGCA	-0.2410713093504485	0.017601452437384424	Control	Control
CGGAGCGAAAGCCGGTTTAT	0.0005183787199558587	-0.14050100183884529	frvB	4089785
AATGATTGACCGCCCATGAC	-0.9815150747505952	0.1881921639686579	rzpD	577384
AAATCTTGGGTAGTTGGGCA	-4.055515656194372	-3.765345042967366	pssA	2720788
CAGGAGCAGGCTGTGGAGTA	0.4816183194361692	-0.31752767696414685	ygaZ	2807648
TAATTCCTCTACAGCGTGAT	-0.8782111243864621	0.00644313553760667	yoaD	1896600
GATTTTCCGTGCGCGAGTAT	-0.3227995350295237	0.4073930005571169	metH	4223323
CGTGCGGCAGCGGCGAGTTC	-1.1365522282852785	-1.29636417979079	gltB	3353021
GATAAACCTTCGCCAGGGTT	-6.170992873614308	-5.505685363914228	glrK	2688878
CCATTAGGTTAGGAACCACC	0.22301984317960954	-0.20162368982038026	gspG	3459126
CCTGGAACGTCACAGAAACC	-1.4705531554732156	-1.203841515070199	cysE	3780181
CAACAAAGTTGGGTCGTTAT	-6.025142007150853	-5.700856316515652	alaS	2819939
AACCAGCGGCTGCGGAGAGC	-0.05240974532655018	-0.36366146497497975	pgpC	2696214
CGCTTGTGAAGCGAGGTAAG	-1.7368332208106638	-2.038141099489612	pepA	4483373
GCGGCGGGATGCCAAAGGTT	0.2974393343136148	0.13374863995015218	yrbG	3338387
CTAAGGTTAGCACGTAAATC	-0.5599882390551603	-0.3646540906461721	menH	2375047
CGACAACCGTTATGAGGGAT	-5.792481250360577	-6.486456685932735	rpsK	3439775
ATGGGCAGAATATTTAATTG	-0.2871070143772845	0.13873192607189866	rttR	1286429
TGATGGGTGATGGTTTCCTT	-0.4355062083740148	-0.5384064356354867	borD	578017
TGTAATGCTGAAGACAATAC	-0.6340518877560949	-0.3378332005309306	mdtG	1114544
ATCCCACGCCCACGAAACTC	-0.0536577099737896	0.16019572872170462	ypeA	2549932
TTGCCCTGTGCGGAGAAGTC	-4.0189897801692585	-3.225798462728956	yagG	284914
AGACAATCAGGTGCTTATCC	-0.2815193310831986	-0.3957234641712685	sseA	2650771
CTGATTCTGATGCAGACGAC	-5.4705531554732145	-5.61596741892914	tyrS	1714609
GGTGAGCGCCTCTTCAAAGC	0.04203328988046051	-0.3609467461320667	dcuR	4347723
CGGAATGGCAACCTGTTTCC	0.2202422572600644	-0.2271611905319447	yghA	3148091
CCGGCAGCGGGATCAGGATG	-2.654153093812605	-3.2645955461492955	surA	54169
GCGACCTTCTGCGTGCATTC	0.1905123243337321	-0.30973565451965324	glgS	3189903
GGCAACGGAACCGATACTTT	0.2853955420605634	-0.11682221399159964	menI	1763469
AAAACAGCCTGCCAAATGTT	0.5729484831633707	0.42842670042931386	yebZ	1922378
CATGTTCAGCGGGAAATGAC	-2.1768219524165056	-1.815027336434964	sapD	1350691
CTGTTCCAGGCGGTTCAGCA	0.5119594177979432	-0.11073211067871758	paoD	297553
TAACAACGTTCGCTGCCGCG	0.07608122658884109	0.05843016537396116	cspG	1050867
TCATTACCAGTCGTTCCCGG	-0.007421367993327044	0.17618435134630595	rzpR	1421591
ATCAGAACAGCCTGATCTTT	0.026946503997601123	0.18685154096110512	ydgH	1676782
CGCTTCGAAAGAGATATCCT	-1.055515656194372	-0.8667710288435269	secB	3782096
GCCATTCTGATTCAGAATAA	0.20555723330613573	-0.001623369704554456	yecT	1960365
TTTATCACCCGGAAAAAACT	-1.1295162376381491	0.07766995248273267	rutC	1071099
CACCGAATCGCTCTTGCAGT	0.5294468445267841	-0.035814796850299764	abpB	2761083
GCGGAACAGGGATTCGGTTT	0.792481250360578	0.5325123330634918	rbsA	3932325
ACGTTTTCCGTGGTGGGGTT	-0.20261995022658294	-0.329406641449408	yiaY	3755640
CACTTTGCGACGCGAAACAT	-0.4590575166353865	-0.3808411877086436	aroM	406855
CGTTAAATCGGCCATATCTT	-0.05882839023520759	-0.33186832999099725	yacC	136832
AATGGTGCAGAATGGAAAGT	-2.174568327838135	-2.801055145693453	ychF	1256944
TTCCCCAGCAGGCGGTATTT	-0.2281923179041717	-0.3440694644166389	pflC	4145035
CGAAAGTGAGCGCAGCAATG	-0.3841384036557425	-0.4670173685280964	ygcS	2895836
CGCGCTGCCACCAAAAATCC	0.153706970523108	0.009656482274140066	argO	3066670
CCTGCCAGTAAAGCGAACAG	0.6449240619467203	0.14132858970505047	feaR	1444993
AGCTTTCCCCTTCTTGTGAC	-0.2440446256645359	-0.16306384328933987	fdhD	4084642
TCGTAGCGAGCCACGTTGAC	-4.496088247580354	-4.435071299665824	nrdB	2345473
CGGCAGTACGGTCATAGGTT	0.4758658043219402	0.1520427409365006	mepM	1939174
GAGGAAGAAAAAGATTAGAT	-0.10798307608850766	0.2714250916647738	ythA	4504545
TCACGTCAGCAATAGCTTCT	0.3259134504416521	0.11995325621752073	garR	3270675
AGTTCGCAGGTGACATCTTT	-0.06719746124200743	-0.09863741658364134	yehM	2204840
CGTGGTACAGGCGAAGAATA	-0.062468416836138685	-0.4177679634916507	rydC	1489513
GGTAACATTGAGCGTGTCCT	-0.15452566202553775	0.3870562660094534	ymbA	1014454
TACCTGATAATAAGCAACAT	-1.3914815844820172	-0.7524604066369105	aaeA	3386871
TTTCCAGCGCTGTCAGATGC	-0.3932474293057669	0.0033878089929708644	glnQ	845417
GCTGGAACAGCTTTACCCTG	-4.207518749639422	-5.741498301012999	rplI	4424225
CGACTCGCGAATCGCCGTTC	0.0440200173565426	-0.14368892073623885	pyrE	3813403
TCTTCGCAGTTACGGTGTTC	0.8875572757207928	0.6256727019295787	dusB	3408738
ATGCCTGCGCGAGGCCATCT	0.006924918581534989	0.2371280481944347	rfbA	2108786
TATTACCGTCAAGCGAAGGC	-0.970626758607859	0.23799604355235984	flgB	1130514
TACGGTTGGCATCAGTGTCC	0.33090116514470397	0.2643073206682074	ybjL	888437
AATGCCGATGGTAGAAAGCC	-6.962406251802889	-7.003419086536082	lolC	1174730
TTGCCTGCCAGCGGGTGATC	-3.0148736716970266	-2.1172228762670158	cysB	1332399
GTCGGCAGGTTGGGTAGAGA	-0.3124883092409644	-0.5112427653693642	pepB	2654355
ACTGGTGGGGTGGATATTTT	-0.8691025319634905	-0.9268014036142264	cheA	1972658
AGCCACAGTTCGAGGATCGC	-0.6299089152053411	-0.6708804997596709	yiaC	3711706
GCGCTACCGGAGGCAATTTC	-2.6044089022080064	-2.8906698036748857	pbpG	2222784
CGACAGAAGATCGCATCAAA	0.1215691368208065	0.08461754915326702	cheR	1966719
CCGTTCATGACACGAATAAG	-0.17637005106875758	-0.2614437760015909	ninE	572154
AGCCTCCAGATGCCGGTGCA	0.5378103174614108	0.4007059428708639	yadD	147270
GTACTTGTGGGATCTGCTCC	0.5775411327278293	0.09112337965503547	poxB	909871
CGAAACGCCCATGATTTTAC	-0.29594863309103314	-0.3908090657669096	ylbG	529155
TGACAATCAGCAGTAATAGC	0.12782986101026195	0.07245935586885244	cpxA	4102507
CGCTGTCCGGACCGAACATC	0.4478730433782063	-0.2501419149794644	tyrA	2737498
ATTGCCGCCGTCGGGAAGTC	-4.260630086098985	-5.488049944008403	gyrA	2336797
AATCAGACCGGTCACTTTCC	-0.1345039523412006	-0.1010278235508999	fhuC	169885
CCTACCAGGCACGCGTACAC	0.12929358233391966	-0.2365890518578775	pepB	2653819
TTTTACCGTGTGCGGAGATC	-4.12590498408577	-3.8702316151352014	crp	3484727
GGCGTAACGCTTCAACAGTT	-0.23214841614813675	-0.5435589234010895	moaD	818346
GACTGAAAGGAAGCTGTAAG	-0.1758098899120838	-0.14399054697272862	caiT	41486
TTCTAAGGTGACCGGACCAC	-0.6712505057103444	-0.219587970827144	yeiE	2247117
TCGCGGAGTAATTCCGAGAG	-0.15739527021358535	-0.16246063424894766	xdhC	3001590
ATTAGTTTGCGCTCCGCTAT	-1.5271366838395832	-0.10184515875843224	ybgS	784464
TACCGTGGGTGGCTTCAAAC	-2.4313825581925377	-1.505121650240849	icd	1195345
AGGAAAGTTTCGCAGGTGCC	0.07159626170896716	-0.0017706060205355814	agaI	3284578
TGCATTAGCGAAGTTTTCTT	-0.05551565619437193	0.03424251650044097	pstS	3908812
CCCCTTTCAACGTATAATTC	0.3324099974672305	-0.19393577209703616	uidC	1690135
AGTACGCAGGGCGTTGCGGG	-0.5084213410636587	-0.3059831888331359	prpR	347054
CATTTTTACCGGTTTGGGTT	-0.3674596625091121	-0.2450071384032529	flhA	1962065
GAAGGGTCAAGACACGACTG	-1.94860045227786	-1.8227056163481885	sapD	1351358
ATTGCCTGCGGCCACGATCC	-3.958839636782698	-5.463357002788997	yjjJ	4620702
TTGACGCCAGGGTGTTTTCC	-0.18892153076209173	-0.3358976587006567	ugpQ	3586077
GTCTTTATACGAAATCATAC	-1.0170415083797364	-0.28484216426459885	ygdI	2941025
CTCGAGAAGGGAGTAAGGAT	0.3554174447517351	-0.2778420965139757	glpB	2352505
AGCGTTGGTACGACATAAAC	0.3937917451692179	-0.00466729288550094	ycaM	947441
CCATTTCGATGCCGGAGATC	-3.7559553743354637	-2.9098958327087168	rluD	2733167
TGGCAATGGTAATCGAAAAT	0.014873671697025912	-0.17230311615015892	uxaC	3242679
CCGCCAACCGCCATTGCAAT	0.03129921961013715	-0.03819324917751698	yohK	2229432
GCAGCGGCCAGAGTTGATCC	0.4964695220805113	0.05623861848300837	hybE	3138612
ATCATTGCCGATAAAATCAT	-0.3609286642987176	-0.2630561239428839	yfjW	2771821
CGGTTTTGGTGGGTAAATAT	-0.3462250204710141	-0.3307265121977563	scpA	3059465
CGGGTTAGCGGGCATAACAT	-0.6243584915522513	-0.6884545998663052	rhaM	4091217
CGAAAACGCTGCAACACCTG	-0.5313071865523121	-0.6553121811211039	yfiE	2713024
CGTTAGGCAGAAAGACTGCC	-3.9079584677805146	-2.8862698252269725	atpI	3920329
CTCTTCGCGACTTTTCTGCC	0.3401764933650451	0.21161531135616565	ycgB	1235863
GAGTTTCCCGGCGATCTGAT	0.32645982236292914	0.06327807694282916	tamB	4443943
ATTTGTCGCAGCCATCGGAT	-0.6132933275892977	-0.0630099736025097	ygeH	2990580
GTGGTTAAATTCGGTTTTCT	-0.14635488696102628	-0.004964716145091197	mutL	4395923
CAGTGGCTTAGCTCTTGAAG	-0.6275225018116152	-0.486684401984173	rydB	1762788
CGCAATTGCCGCCACGACAT	0.04302471201117508	-0.21516353026255064	thiE	4192076
GTTGGTGCAGGTGCGGCTGC	0.4975375965720401	0.07854454397095023	mscL	3436371
GCCAACATCCATAGCTTTCG	0.799416316929936	0.3965823700186621	insN-2	4505303
ATCATCCATGACAGTAAAAA	-0.40129049303610204	-0.11785533212778232	ydiY	1804022
GACGTTCCAGAATGGCAAAC	-1.437386291538017	-1.2145414037274078	lysC	4231044
TCATCAACGTCGTTGCGGTT	0.15747806713982615	-0.10390191238380386	ygaM	2798181
TTTGCTGCGGGCAAACTCGT	0.03367807313508342	-0.07667449719671338	ybjS	905564
TTATCAATACCCGCCGGTAA	-1.1768219524165056	-0.7684888148913105	folD	556664
ACCAGCAAACCAGAAAGCAT	-0.1750972719470446	0.03610927765055338	yjhF	4519617
GCAGCATGGAGATGATACAA	0.17986240673655662	-0.1708200262980898	hchA	2034100
ATAGCGGGTGCCAGTGCAAC	-0.06079059823504629	0.10261517105472362	adeP	3894377
AATGGAGGCAAATTGAATTT	-0.34165542229095824	-0.2708043688126234	yehR	2209423
ACCTAACTCTTCATCAAGCT	-0.2899809098313949	0.2649279681464343	argB	4154374
CTGGATGATGTTGACATCCT	-6.862870578251977	-6.3103411363708775	ftsQ	103421
GACTGGCTGGTGATTCGCAC	0.2386674482100859	0.11757805142244115	hyuA	3008805
ATGCTGATGAAGCCAGCTTC	0.07115614729405673	0.004217555252219452	cynX	359377
TTCAAACCAGGCGGAGCTAC	0.05855611051442323	-0.5841185528897997	pncC	2822238
GCCATGTGGACATGTGTTCC	0.4286462037392922	-0.10846914172262943	ycaD	945196
AGCTTGTTTGCTTCAATCCG	-0.8195607844168625	-0.3670511590762092	relE	1643546
TTGTTCACCGCGAGGATTAC	-3.6549777266106434	-3.510172754906543	era	2701054
ACGGGTAGCGAGAACGTTGC	-1.5050415318585064	-3.4203878287266583	betA	326431
GCGCACCGCCTGGAAGGTAC	-6.377443751081734	-6.601320642964738	rsmH	90699
GATTTCAGCTCCATCCGCGA	-0.3911186879788109	-0.6677886148299892	rrlB	4168390
ATTCTGCCGGGTCCAGTCTT	-0.009419241604917916	0.10547939317819854	pfkB	1804648
CCGAACAGGTTGCACAGCAC	-3.6868710623999794	-3.9866107988495294	ubiD	4023192
CTTGATCAGTTCGCTGATTT	-3.856611587780294	-3.5086420438442296	atpA	3917861
CAGCGGGAAACGTTCCATAC	0.2527375017959139	-0.4340697758207511	ybhJ	802959
TGTACAGCAGATCCATATTC	-5.308496397364244	-4.386541405738166	atpE	3919201
CTTCTCCTAAGCGGTCGCCC	-0.9899273145667952	-1.0819177589452575	soxR	4275894
GCGATGTGATAAATAGTAAT	-0.2021984177061582	-0.17021073718891874	iraM	1211052
ACGTCCGGCACCAACGAGTC	-0.7143192276022308	-0.5011839716792884	xylG	3731102
TTTGCCGACAATTAAAATAC	-1.5045004873965533	-0.3536104028710947	ebgR	3219835
GCTTTGAACGGGTTCGACAG	-0.18104653827823086	-0.17518850719373413	rcsF	219928
AGGAAACAACGGGATTAAGC	-0.09204153221948608	-0.19062469087112333	ydjX	1831832
TTGTGGCAGGTCGGGCCGAT	-0.0316689142400044	-0.21757795592398746	hisI	2094912
AAATGTCCCGTGGCGATGAT	-0.8075881427507863	-0.6741883660535724	sbcD	415642
GGGCAGAGTTGTCATAGTAC	0.10285848257650397	-0.1622419186370586	artI	901903
TAAATGTGGAGACCGAGGTG	-1.3880909952812428	-0.6658419607870085	fabR	4159411
TTGAACATAACATGTATATT	-0.6288152393899479	-0.21000700873987574	leuO	84783
TTTAAATATCCTGGGTAAAT	-1.7220919224691802	-0.2723058020944957	gatD	2170776
ATCGTCGGGAATGCGATTGA	0.17330303430150873	0.10572108192254492	trxC	2716786
ATTAAGCACCGTCGCATAAC	-0.4705531554732155	-0.2603716112763822	yfaQ	2327113
CGCTGCCGCTGTCTGATAAC	-0.17431170424950282	-0.22142533103586548	ychE	1297925
CATGTTATGGCGCAGGGCGC	0.13052901061121736	-0.4460424174868274	pka	2718310
GATCAGAGAGTCCACATGCT	-5.142978497444712	-6.700856316515652	ftsZ	105766
AATCCCGATGGTTTTGATCT	-3.5915685564345816	-3.2932721370835822	era	2700651
GATCATTTCACGAATTTTTG	-0.2698558052360869	0.3428905157426334	cas2	2876766
GCGAGACAGCGCCTCCTGCT	0.7815866092572841	0.10249667498445514	kefF	47389
GTTACGCCAACTTTGGATAC	-0.09204153221948587	-0.2204988590238075	ybgD	751739
CAGATTCTCGCGCCACTCGT	-0.3028257097351492	-0.4833726955628278	yahH	339197
CTTCTTCCTGCATATGGTAC	-6.180211403643686	-6.37247319949099	thrS	1799836
GGGTGTAATCTAGATCTAGG	0.5899883864618352	0.3416218728920413	Control	Control
CGGCGATGTGGATGATCAAC	-1.9593003409350689	-2.103586920342884	galT	790234
CACGTACCGCCTGCCATTTT	0.2687659384659624	-0.019996967344076518	nrfG	4291653
GGCAATTGTGGTAATCGAGT	0.20892694403223036	-0.5193170624392622	atoS	2318762
CTTAATTTGCCCTTTATGTC	-0.8855906547520597	0.2624167489903846	ilvI	86199
TACGGTGGCAACGTGAATTT	0.21996351600606712	0.2134670365993827	hsdR	4583157
ACCGTTATGCCAGGTTGGCA	0.16687676514207594	-0.00277213591139569	ynfH	1662052
GAGTTCATTAAGCAGCAAAT	-0.3925506434719426	-0.2591193396926176	yfaX	2360106
GTTGTTTAGTGGCTAATGCT	-0.5286561100367839	-0.01881515034074677	intE	1199496
AATCACCGCGTCGTATTTAC	-3.618944995365887	-4.565744220768488	ribE	434080
TCTGCCCACGGAGCCAGTTC	-3.8035364388695734	-3.7642183775130817	mnmC	2440138
ACTGACCCAAGCCACGGGAT	-0.5239924144346761	-0.9138054909131376	yebF	1928206
CCCCCGAACTGGTAAGGAAC	-0.08722451592171021	-0.3402477534642305	ohsC	2698588
GCCGCCATAGAGGCTGTAGC	0.7199687505762102	0.2321059643435195	yqfA	3041013
CTGTCGAAGGTCACATTGTT	-0.272953195588055	-0.6755111651685669	yiaD	3714901
TTTGCTCGCCAGACATACAC	-0.5319537001373589	-0.11355262974109614	yeiS	2231746
CAGCGTCAGAATATGCGCAT	0.8427789157257615	0.3126059432909101	yggR	3092657
ATCACCGGGATTGAGAAAGC	-0.5821985113021249	-0.3275219971044652	fdoI	4079466
CTGCAGGGAGAGTTCGTGGT	-0.7122590518664977	-1.2481862174958869	yagF	283051
TCATCGAGCAGCAACACTTT	0.0964874372506781	-0.1883580838991784	ybhF	827733
CCCTTCCATTAAAATGATAC	-1.0370429961228933	-0.32708095374629664	flhA	1962794
ATGACGAAAACGCGCCCAAC	0.10335415673894488	0.13247767212278494	yejE	2273324
CATGAACCTCAAGCCCTATA	0.3241279365492777	0.15540820602289807	Control	Control
CTTCACCGTGGAGCCATCAA	-0.5013592022543906	-0.43830676870722174	livM	3593259
GAACTGGCGAATGCTGTCGT	0.5294468445267844	-0.03820853247664857	rhaA	4093554
GGCTCGCCGACAACGCATCC	0.4151141690477893	0.021308864446708098	yhcH	3367107
GCAGGATCTGCATCAGTGTC	0.5512732069799626	0.407007716794408	ycbL	983011
TTCGCACAGCAGCTCGCTGT	-0.9859411800845284	-1.2421808273720207	metJ	4126258
TCATCTGGCGTACAGGGGCC	-0.3204128060453553	-0.4170350315593169	pabA	3488698
AGGGTGACTACGCGGTTGAT	0.10874059516124834	0.0018541707839923038	rstA	1680625
AAGGAAAATCCGTACCTTTT	-0.6266723573904976	0.009237557880002578	yhhL	3603196
TTTACCCAACCATGCTTTAC	-0.5450313714324921	-0.04528670617713737	rayT	247995
AGTACAAACGGGTTTACTTC	-0.4310247912865783	-0.4425313545689473	usg	2434338
TCTTCCGCTGAGGTAATACC	-0.259049050279504	0.008264168972602626	xanQ	3023742
TAACAGCCTGGAAGGCAACG	-8.135889072658392	-5.946612730917611	rplT	1797675
CATCCCTGTCGAACACTTTT	0.0031260117141957977	0.025490968079477042	comR	1168008
GGTTTCAGGATGTTTAAAGC	-0.7717226901937806	-0.13602694149142158	frsA	256565
CCACGCTTCCGGCTCATCAT	0.3488745988849631	0.12013047112971798	yaeQ	214479
CAGACTTAACGGTATAAAAC	-0.048726490531732836	0.08230714182519971	ygaU	2794518
GCTCCACTGGGTCGGCGTCT	0.4491047362091807	0.11116836519108486	katG	4132814
ACTGAGTGCGCGAATCGCAT	0.08650334867805598	0.4404492286785269	tktB	2577678
ATCATCGACGTACCGCAGTC	0.030508087638995374	0.21430189507646655	fdrA	546421
TATCTTTTGCCAGTTGGCCC	-1.230419151749501	0.20453068850247846	mdtA	2152430
CGTCAGCTTAACGTTAATTC	0.1868451813746721	0.20814194205485714	fruK	2260116
AGATGGGCCAGATTGCACAC	-0.20390749608704306	-0.35109401343156466	frc	2491233
GTAAACAAGGCTTTCGTGAA	-0.29276603625793285	-0.32857059855895193	ldcC	210070
AGTTTGAGGATCAGATCGTC	-0.7447281189122099	-0.4022533285590861	menC	2373642
TTACGTCAGGGCTGCCGAGC	-0.05006122610226371	0.14626346880494068	fepG	620151
CTGACGCTGGTATTTTGCAC	-6.320218882388784	-6.290391547026633	rpsR	4424002
CAGCGTGTGAGAAAGTGCTT	-2.535508597313986	-2.538126816477544	acnB	131962
AGTATTTTTCTTTCGTATAC	-1.5485556674744891	0.09455205404507104	yfjS	2769054
TGGCTGGCAGGTCCAGCCGT	0.4689053025917334	0.2366813387872901	emrE	567778
TACTAAGACTACCAGGGCGG	-0.6675900025327693	-0.2023394899049672	sibB	2151689
ATCTTCAATCATTTCAGAAT	-0.8331232348579237	0.12886641857040604	ylbH	527721
GAAGGTAGGTTGACGAGTTC	-0.7977178987267255	-0.8935013944580483	yhcD	3361441
TGCCCGAAGGCCTTGCTCAA	0.23282983816860936	-0.08970429181363337	bdm	1554246
TTTGGTCATGGTATTGAAGC	-0.9469911994162028	-0.4756323043960421	glnA	4055384
ACATCGGGGGTTTTTCTGAT	0.34236129192628906	0.32379315923872065	ykgJ	303252
TTACCAAAGGATACCGAATT	-0.4818684687010499	-0.2745915618135545	rfbC	2107892
ATGGCGATGAATTCCATTTC	-0.5250009394955919	-0.0701755154886613	thiC	4193642
GAACGCCTTCCGCGGTGAAA	-5.409152610809072	-7.166519888864465	rpsR	4423895
GCATCAGCAAGGGAGAGGTG	-1.6012568471178097	-1.408953098751607	ycaQ	968622
TGAGCGACTGGGCCATCATT	-0.010000996942003404	-0.3195413877943641	yjbT	4237935
TATCCAGTGACAATCATCCG	-0.3655835958716732	-0.1151950049109428	yodC	2026346
GAGATCAGAAAGAATCACAC	0.026946503997600683	0.2449805593333827	ymgC	1216111
AGCCGCCCACAAGTAACTTG	-0.06046487216610519	0.051706132701572434	ybjO	897523
TCGAACCTGTTGTACTTGAC	0.08021442536434377	0.30901153348454313	yhcA	3360370
CAAAAGCCGCGTAGAGGCTC	0.5947383047785035	0.09722079195394097	bdcR	4472297
AATATCTTTCAAGCTATTAC	-2.133518168195645	-0.028839034238827388	ydcP	1504936
GTAGCAAACAAACAGGAAAC	0.24565387852619305	-0.4001693692024606	agaC	3283342
TAGAAAGTTTGCGTACAAAC	-0.8331232348579237	-0.2511410006088049	yibF	3759949
AATGACCAGATCTTTGCGAA	-0.5409424833646137	-0.6495758115719591	srlR	2827173
CTCGTTTACCTGGAAATCAC	0.0007525634523732894	0.21703327804212316	bssS	1119958
GTACGGGATCATCATTGAAC	0.39047043137797344	0.14038040658744674	yjhU	4518318
AAGCAGCGCGCAGAACATAT	-0.3994700574117333	-0.040579282189461496	yjdF	4343049
AGCAAAGGGAAAACCAGTCC	-0.7537252068780859	-0.4308149632932588	mug	3213422
TCGGGATCAGCAGCAGAAAG	0.1854924433094232	0.16746662283337832	nikB	3613285
CAGCACACGGTAAGCGAGTA	0.6497410782444959	-0.13547418476401266	ybhN	820880
GTATTTGACAACCGTGACGC	-0.4340272794481016	-0.14199970713396182	yjhU	4518226
TCCATCTGGAGGATAAAGTG	-0.5562830294990996	-0.24964520468332385	yafW	263072
TGACCCGTTTAATCAGGTAT	0.03744736343305655	-0.05424951572489334	shoB	2698205
TGGGTGCTGACGTCACATGC	0.20321861220579665	-0.19901913161335585	ymdA	1104755
ATTAGTGTCTCGACGATATC	-0.3485626310946055	0.18388863821290946	gatA	2172702
ACGAAGAAACGGTAAGAATG	-0.20136652265782684	-0.15511652320650815	folK	157634
GTTAGCAGCAAATGAAGCTC	-0.06845471190187014	0.0696966420524241	fbaB	2176342
GTGCGCTGTTGATCCACATC	-0.1853230035252259	-0.5567509598651629	pnuC	783055
AATACCAGGCTGGTGGGCTG	-0.4073593289860219	0.030223640013729906	ydiF	1773994
ATATTTGCTCAGCGCATTTC	-0.5271366838395831	0.034147761317267385	yjhI	4523110
ACCGGCAGGCCGATAAATTT	-0.16799038545278466	-0.02766920564472697	ydcP	1505745
GACATGGCCCAGTGTTTTAC	0.4131227265595523	-0.3766616146563453	deoR	881384
CAGCTCGTCGGCGGCAAAAT	-0.9478749330064024	-0.8168298292588712	ybiY	862025
ACCGGCGGTGAATGCTTGCA	-0.2613763536409316	-0.5550851767821172	mgrR	1620878
ACGTTCTTTCGTCGGGAACC	-3.3450222733893566	-2.5511091970109705	garP	3272511
GTCATTCGCGCCACCATATA	-0.13106668920154885	-0.27201301771177844	pcm	2867358
CCGGTGGGAGTTTTTCGCCC	-1.4041257937342395	-1.3122934698075608	pdhR	122179
ATGAAACGTACGGCGAAATC	0.011598539664165129	-0.16775058778776894	nikB	3613655
ACGCAGACTGAGCATGATTT	-0.03957411232535035	-0.10762619981089584	ygjJ	3226221
ACCGTCTGCGATGGCAAGGT	0.3095396865799307	-0.14572904533525946	yijF	4135574
CGCTTTTTCACCACTCAACC	0.022486855806901133	-0.02173902225313173	cdd	2230198
AATTGCAGCAGGTTAAGGTC	-0.31443395355593384	-0.4134559047565611	yihD	4040153
GTAACGATTCAGCCAATGTC	0.02309417850199447	-0.2442113186326957	yjtD	4639148
CCTGGCTGCTGCGGGATCGT	0.33013803630337746	-0.498722734163005	lpoB	1162018
AATAAAGGTGCCGCGAGACT	-5.929984774110513	-5.556466407180479	metG	2193326
ACTGACTTTCCATCATGATT	-0.3816194270529275	-0.05133911360162946	treR	4464985
CGACATTTTATCTATATTTT	-0.05044466664695002	0.17264811059831908	idnK	4492765
TAACACGCGGCTACCGCAAC	-0.5815844678619593	-0.5192116840138711	rseC	2705723
CAGAACACCTGCTTTTTCGC	-5.862870578251977	-5.869253848211371	rpsU	3208868
TTCCCCTTCGCGGTCAAGGT	-3.7344980662541696	-3.7693714787444215	topA	1329401
CACGACCTGTTTTGCGTTGT	0.2481831974496922	0.06441320417493701	citF	648208
TTTCGGGGCGCGGAGGTACT	-0.9693590124446576	-0.5797704525373057	tas	2969778
AAAGCAGGAACCGTCATAAA	-4.447833078973132	-5.013008488914137	asnS	988087
TTGCTAACTCATGGCGTGTA	0.07608122658884109	0.07250229481869419	yqjE	3248047
GGCGGAACGGGACGCAGAGT	-0.3662164956584801	-0.2063669562438487	dhaM	1247593
TCGTCTTCAAAGCGGAACGC	0.3749368954711594	0.13666057605220394	yihM	4059972
AACTTTGTTGGCTGCTGCGT	-3.2619665336617985	-1.5758102924571569	erpA	176645
GACACCAGTATCGAGAGAAT	0.3756415084477487	0.06314223634756977	zitB	783485
TTAGAAACGCTCTTGGAACC	-1.2726137778613071	-0.3856003568965039	aroA	958090
GAGTTGTGGCGCATCGAAAA	0.061941925353804723	-0.3621199339417365	yiiX	4125367
TCAAATGTTCCAGCTGAGAC	-0.08722451592171021	-0.4151282121672909	yebK	1934697
GTCAACATTCAGCCCGGTTT	-3.1842489703165753	-3.53442030115322	era	2700939
GCGTGGCGAACTGTGACACC	-0.15878492680607514	-0.35744849421783864	priC	489968
GAATATCCGGTGATGCCAGA	0.1501593701971422	-0.02799471961464928	fecD	4510201
TGCGTGGGAACGGTTGTTAC	-6.0097119665812455	-6.174457708289106	rpmB	3809654
CGCCATGCTCTGACAGGTTC	0.5984884889564355	0.19933962651885784	melR	4339389
CGAATGCTTACAACGTCATT	-4.377443751081734	-5.347677287643852	rpsD	3439280
TTGGCATGTAGCGTACTTCC	-6.025142007150853	-5.680097756348856	ssb	4272202
GACATATCGGGGCCAGCGTC	-1.8552170057085409	-1.9089314350276547	uhpB	3847713
TGGTGTAAGCCGTATAGTAG	0.2493389253340488	-0.06639882474317749	phoR	417333
CCAACCGTGGCGTAAATCAT	-0.1735714177160841	-0.2366343391631687	ilvY	3955192
TTCGCCTGCGACGTCGGTTT	-1.018453561972827	-0.8843379727698584	yjiA	4586413
TTTTTGGTAGATGTCTTCTC	-1.4876266688321569	0.12950043090356722	paaA	1452217
TTTATCCTGCGTCAGGGTGC	-0.792481250360578	-0.049222776149208565	mgtA	4466772
TGAATCTCAACCGTATCTTT	0.32433241462217155	0.1932895403728392	ygiW	3167395
AGCAGGCAAAATTGGCTTCC	0.4758658043219402	0.04970290053855364	frvX	4088478
GACCAGGTTGGCCTGAGTGC	-0.3163822253454557	-0.4493673671975152	ltaE	908345
TGACGCTTGCAGAATTTCAT	0.0628790446078582	0.22108672091444687	yghS	3131315
CGTTCTAATTTTTTCATAAC	-0.4091526108090725	0.06981463461328885	sieB	1417041
GCTTACCACGAAAGCGATAA	-0.6300313694804122	-0.2791224057601576	potC	1182583
ATTATTTAAGACAGGAAACG	-1.7924812503605785	-0.4571145749857711	ybfC	734995
TCCAGACGCGATGCCGGATC	0.13382679907518116	0.04253554680998617	dppD	3701448
CAGTACCGGGCGGACTTCAT	-0.07075016988953231	-0.28555672348717553	rnb	1346110
TTCGATCGAAATCTCCGCAT	-0.8262121076731279	-0.8325031170795569	hemN	4050481
TGCGGTTGGACAGCATGCGC	0.2859928076625067	-0.037643918459141945	dcuD	3373086
GCAGTTCCTGGCCAGAAATT	0.21706252231029288	0.20641110945700114	recE	1415048
CCTGATTGACCACGTAAATT	-0.3450222733893569	-0.13320329646121853	livG	3591561
CGGCAAAGGTTGCCCGGTAA	-0.6708518059590469	-0.7141124132179195	metJ	4126222
TGCGGTAGACAGAGGCAAAA	-3.41808573557908	-2.821351608702213	nrdR	432601
GGTAATACGCGGGTATCAGC	0.0530088005837972	-0.1460434264742001	ybhB	806922
GCGTAACCAGTTAAGATAGT	-0.10261989132141468	-0.28970578137839986	pncB	989332
CGGTGACATTGGCAATATCA	0.2213245491644522	-0.20098939873920707	idnK	4493102
GCCAGTTGCCGAAACGGTAC	0.5851562771130718	-0.07251087225517705	mcbA	841167
CATCGACGAACAGACGGAAG	-0.09113956592509333	-0.32581688516872764	hycE	2843906
CCAAACTGCGCTGAAATTAC	0.4192639267763614	0.02421623163482578	bcr	2277680
GCGGCGGCACGGTGGATTTC	0.2438858696763821	-0.0537617526743831	malT	3552128
TCCCAGCACCAAGCCTGGGC	0.1640272776645051	0.21885831945044965	hybF	3138136
AACCCAGTTAAAGACATGCC	-0.561461651671426	-0.22679813596970896	yagU	302499
AGAAACCAATGGCAGCGTAC	0.24933892533404897	0.1022704822367202	yegH	2136565
TTGCTTATTAATATCCGCTC	-0.5774683593897278	-0.07835336747710543	yahD	334686
TAATGAGGTATTGGTTTTTT	-0.8331232348579237	-0.1899588018292927	dsdX	2476267
AAGGCGGCCAGGTAGTTTTT	-0.31443395355593384	-0.2399518084794796	envY	586038
ATGAAATCCACAGGCAATAT	-0.4705531554732156	-0.28303493411734004	ybgL	744465
CTGAATCGATGTTCAGGTTC	-1.3880909952812428	-1.9590249671776303	nuoK	2393104
GGCCCTACCAGGCAGAGGAT	0.3832261036757405	-0.2462006466421691	lon	459160
CAAAGAAATTGGCGATTAAC	-0.5607509644447939	-0.0782074396068827	yjaA	4211359
AGCTTCATCAATACTGTGAC	0.4798648156762235	0.2913899927458654	rspA	1652792
ACTGCGGCAGTTTATCAAAC	-2.770113437332124	-2.2388299219254884	ubiD	4023329
GCGACAACAACCTGGTAGAA	-6.599836172418183	-5.6590361408210255	rpsP	2744162
TAAGATCAGCGCCGGGCGGC	-1.1295162376381491	-0.3229493366610585	kdpD	723336
TGTAGCTGGAGCGTGATGCT	-1.5194627559541622	-1.4050017332381834	cynR	357560
CAAGTTTTTCCAGCCATAGC	0.4074563201481738	0.12994345859123047	smg	3430355
AAGGTGCCATCGCCTAGAGA	-0.17099287361430815	0.06678889573998026	Control	Control
TCATACGTCCACGCATATAC	-0.0018277853003836329	0.28095326546477795	curA	1517204
TGCGGCGGCGGCAAAAATAG	-0.1251660877618641	-0.034166028509326374	tauC	386340
TTGCATTTTTATAATATCGT	-0.5387246581147952	0.0877365426105512	ymfD	1196483
TTTCCTGGGTTAAATAGTTC	-1.0165215245785084	-0.18881220331559834	dgoT	3868962
TTTAATCTCCGTCGAGGGAG	-0.4940121282972049	0.3349400715512045	mgtL	4465473
AAATAGTCCCGGGAGGGAAG	-0.3903828067892324	-0.2771259411054309	fadR	1234230
TTCACGGGCACGTTTACGCT	-3.5335629529990165	-3.643981795098736	atpF	3918577
AAAGTTTTAATCTCCGTCGA	-0.4705531554732156	0.4591234976522305	mgtL	4465478
CGGGAAGGTGGCGTTGTGTT	0.1057962149432321	-0.5864137908815872	ridA	4468647
CAGGCAGGCGACAACCCTTC	-4.343092246290957	-4.364428651933174	rlmH	667623
GATTGTGGAAGGATGAGGTT	-1.605905008368102	-2.710279570402278	mqsA	3165946
AAATCACACAGTTTGCGCAG	-0.5988772524487551	-0.031004918207983238	yfcI	2421456
AGCGATTGCTCATCATTCAC	-0.1346182025919742	0.14159918343021038	ycfL	1161546
AATCCTCTGTCTTCGCCTCC	-0.17393614911504107	0.10558289936021636	csrC	4049112
TATCGCCGCGATAATTAAAC	-0.8234341786894901	-0.5213875424024692	yahE	335524
TCGGTGAATCGAACCGTTTT	0.3774437510817341	-0.2345383122931154	iscX	2654686
ATTGGCAGAACGCGCAAGAC	-0.7660090389993868	-0.4438806135318141	fhuA	168167
AAACTCACCGCTCTGCATTC	0.1004024872540612	-0.0458500022242061	yabI	71860
TAAGCTGGCGATCGAATAAC	-1.6749116539794018	-1.0238332628057285	glnD	187790
TTTCTGCGTGGTATTCTTCC	-0.2912294560286538	0.1874186009255188	tig	455008
GAGCAACATTTGGCGATAAT	-0.3090897327790996	-0.2469510955140605	fliA	1999425
CTGTTCGTTAGTCCGTGAAC	0.2307885289622691	-0.01365005160188204	yebO	1906466
CCCCGAACTGGTAAGGAACG	0.07460833718996529	-0.0014078007776103796	ohsC	2698587
GGCCAGTAAGCACTTTGCCC	-4.851374939414146	-6.141428907901634	fabD	1149779
AAACAGTCAATGGTAATTGC	-0.3381028594495662	0.2524490288647434	wzzB	2095942
ACTGTAGGCAGCTCCAGCTC	0.3498974241960717	0.6217705892552632	cytR	4122008
ACCAGCGAATTGCCCATCCC	-0.4434170255357017	-0.4322189801328098	ybaV	463480
GGGAAGCGCGCGGGCGAAAG	-0.006149578873392071	-0.18355601422555132	wcaM	2113850
GATTGCAGCACTGATAATCC	-6.328534150600787	-6.35875033969066	gntP	4548223
GGAAGCTGATATCTACAACC	0.6187141826238716	-0.10280381635405267	miaB	693807
GATCGAGAAACTGTTGGACC	-0.206096674570224	-0.1489262667307174	feaB	1445573
CGGCAACGGTTGCAAGTGTC	0.3030189099551797	0.04660873645132724	ypjK	2768548
CGCTTCTTCCAGCGCCTGAG	0.618347349115715	0.2890771175140059	fryB	2506200
AACATCATCGGTGTAATTAC	-0.29690506798818583	-0.2601584313659997	leuA	83141
TTCATGATGGTGGTGCGATC	-1.010481902579868	-0.2582985164427516	insH-5	1426450
TTCTGGGAGAATGCGGTGAC	-0.5376673513317528	-0.2165508033936553	ycbL	982892
GATCAGGGCGATAACATATT	-6.871432591755401	-5.9775656592465225	rseP	196716
AAAACTCGTAAGGCATTTAG	-0.6873645445463639	-0.5834473998589779	gcvA	2940568
TTTGTAGTTGTCCCAGTGAC	-6.51494727483167	-5.014516795419414	thrS	1799672
TAAAACGCGCCAGCACGTCC	-0.31382765178576266	-0.3139727797875205	pepN	990247
ATCAAAATAGTTGGCAATCC	-0.8031284945600868	0.12998695846432118	pspC	1367120
CCATGAATGACTACTCAAAT	-0.5714820643239965	-0.05565244327918117	aaeR	3388087
GGCAAAACGAGCAGCATTAC	1.389722080860171	0.6538468144633298	fimE	4540578
TTGCCTGCCACCACTGTTCC	-0.003131076014357914	0.12040880822517686	xylB	3727260
TCTTCAACCTGAGGTGTGTC	0.5385490516340368	0.08815696955244222	glxR	536000
GTAGCCGAAAATAGCCAGCG	0.5902008756058807	-0.0727674425992445	yjeO	4383978
TTCAAGGCTGCGGGAATATA	-1.9815150747505952	-1.3531497804371837	ygjR	3235422
GCACATAAGGTACGGTTAAC	-0.27222443902723725	-0.37127464908485497	lsrD	1602687
ACCAATCACCAGTACGGTAT	-0.014607712614165937	-0.050457280874155686	pntB	1673237
TTCAACTTCTTCGACGAAGT	-0.8039768891984075	0.2580552515005705	raiA	2735487
GCGCATTCTCTTCAAGGATC	-4.8855906547520584	-6.139257808860007	ftsL	91281
TCATTGAGTGAGGCAAAAAC	-0.7373396961681171	-0.5820656733883285	menH	2375161
AGCATTCGGGATCTCTTGCT	-0.0661629003938804	-0.09648841662190344	udp	4015125
TTTTAAGAGTGGAGCGTTTA	-1.6929455768096635	-0.10539695130004123	guaC	113495
GTGTTTTGGTGAAATCGAAA	-0.2641022780057896	-0.07583532636957613	artP	902763
TGGCCCCGACGGTTATATCC	0.0751880354502219	0.06820208577985354	fliM	2018339
GTAGCAACGCCAAGCGTCGT	1.1144093452479404	-0.17338886975992962	fhuB	171730
CGCCGCGCCCGACGGGTATC	1.0429742072049912	0.1802765316814996	msrC	1913949
TCAGACGGGATATTAAATCT	-0.1735714177160843	0.05758900506100506	ydcH	1496690
TACCCATGCCTGCCCTTTTT	-0.0320767432295439	0.11766668682845327	ydaT	1418758
CCATGCCCGCCCTGAACTCC	0.12993904354154484	0.085236135121729	insO-1	271421
AACAACGGCAAATAATGCTC	0.22688407450635276	-0.019847128323461805	ygiD	3179760
ACAAACAGGGTATTTGGCCC	-0.08466200185388839	-0.06115775221458386	leuE	1878711
TTTGCGTAGGCGGGTTTTGT	-6.114409345247941	-6.6253052835084745	wzyE	3976887
GTTAAGCAATGCAAAGCCAT	-0.014488387934317169	-0.18871620604099196	dadX	1238260
GTAACGTAGCGGGTCGGCGC	0.3704573207656274	-0.1499588658885891	galF	2111936
TTCGCCCATGCAGACAATCC	0.14033269031341544	0.10223237757092396	fadE	242537
ACAATATCAGAGGCAAACTC	-0.3229959670593581	-0.008365351490051466	ampH	395427
GGCAGGGTAGCCAAATGCGT	0.7260761697981506	0.1219343389117442	galK	789165
TCGCCGCTGACGGAAGGTAG	-2.4043194570731288	-1.776112056094335	hyaC	1034413
CGTCAGGTTACTGCCGGGTT	0.3186797483099637	-0.3276477166845969	rlpA	664148
GGCGAAAGGTAGTGTTGAGT	-0.2133953159760913	-0.7176515590586305	tus	1682307
TAATGCCATTATCGTAGAAC	-1.12590498408577	-0.8516812187634215	glmM	3321778
AACAGGAGACGGGCGAGAAC	-0.12876463822501072	-0.03803903765653294	cbtA	2075628
ACAGTGATGACACACGACAG	-0.04971003451316625	-0.37127464908485497	hyfA	2599363
TGTTCCCAACGGTAGTATTC	-4.5580159967235545	-5.893501394458048	leuS	673616
AATTACGCGAGCAATCAATT	-1.4210844792089161	-0.5991855307785463	yagU	302401
AACGTTCAGCATCCCCTTTC	-0.2848076365485044	-0.4334710229418981	yicL	3836282
TATCCCCCAGAGCAAAGTTC	-5.879944091610918	-6.899500135079492	lspA	25300
AGACGTTGTGAACATTGTCG	-0.07721072729369105	0.0769893633792289	mdtM	4566262
CAAAGTACCACGGCCAGCAA	0.5008776923300131	0.2392316720566843	ybjG	882494
CAGTTTGCGCCAATCACTAC	0.2955587843525069	-0.030092570716066188	yaiF	381847
ATCTGGTCGGACTCTTTTAC	-0.4188381189290603	-0.11980776704074235	ppdB	2961432
AGCGCATACCGCCTTTGTAC	0.16585611066661654	-0.044663466895695336	gdhA	1840662
CGAATCAACGCGGTATAAAT	-0.22103355611390352	-0.16014705384422145	potH	895961
CCCGTCCAGGATCCCCAGAT	0.29944123908046105	0.1880677325634168	yagI	288085
GCAGCAGGATCAGCGCATCC	0.031947185055967615	-0.4894242582168146	yegT	2177440
CTTCATCGGTCAGATGCTTC	0.0312681099476948	-0.3904772946053096	exuT	3243816
TCCATCGCGCCACCCATACC	0.0017092124985782498	-0.08614647240044415	atoA	2322489
CAGTCCCGCGCCCGGCGGTC	0.12930822162727895	-0.4379990430001117	chaC	1271973
TCTTCACGGTAGCGCGTTTC	-3.0772107272936915	-1.9401123367496385	pcnB	158532
GCCGAGTGCCCCGGCGTTAC	0.09016179900126307	-0.2334597769423852	paoC	299908
CAGCAGTTGTGGGATAATAT	-0.025989703891200037	-0.6251878094838197	flhC	1975336
CAACTTTCTCGTCTATAACC	0.2043514705607388	0.021517082033870368	relE	1643463
TAAGTCGCTGAACTTACAAT	-0.2266275725871265	-0.28684382263757313	wcaM	2113373
TAACTCCAGTTGGTCGGCTT	-0.10131934580749656	0.33274335237400576	yniA	1805990
TTTTTGGGAACAGGCGTAAT	-1.0010678721719957	-0.4320219471718926	mcrB	4576999
TTTCAGTAGACTCAAGCAGT	-1.1061417292643398	-0.02758794307445811	yfbM	2385004
AGATGCTGCATTGCACATAG	-0.033820585095052584	-0.24964520468332385	frwD	4145392
CGCAGGAATCGAGTTCTTCT	0.25404388126257205	-0.1182834315495851	yggM	3097103
ATAGGTCGCCAGCTGTACGT	-0.062088310117857974	-0.2771259411054309	eutL	2553914
ATCTTATCCAGACCCATCTT	-1.2266275725871263	-0.4705213935723915	yadM	152629
GTAAACGTCGTTTATGGCAC	0.4419840032764448	0.2270691911503444	pheA	2736255
ATTGGTGTGATCGCGCGGGT	-0.19277216427023536	-0.15431113517732864	ybgA	738484
CAATTCGTCGAAGGTGATAT	-0.6170392439507001	-0.7867791803138648	mhpD	371695
GGGGTAATGGGGGAGGCTTT	0.11440934524794065	-0.2322153985569474	insN-1	269665
CATCGCCTGAGCGATACCGT	-5.783436110757571	-5.916272702116706	fabI	1348999
TGGTAAACAGAGTAGCGTTG	-5.536642345930988	-5.421239026486255	ffs	475692
CACGTTTTAGCTCATCCCCC	-0.5455152131544377	-0.5649095692896753	rcnR	2183615
CACTGGTATGTTGCAGTAAA	-0.2829261522974442	0.06638228876435415	ycjT	1376541
TTGATGAAGTACAGAATGTT	0.13128316381233662	0.0703162692353052	glnH	846684
ATTGCTTCAACGCTCATCCC	-1.7587981241042896	-1.3985085905978063	yeeX	2077223
TTCAGCGTATTTGGTTTACC	-0.9795668029610736	-0.9442026516216064	fimF	4546186
ATGGTGTAGCCCACGGTGTC	0.9899990030579968	0.5473677731528213	leuA	83022
TCACGCCATGATTAAAAATT	-0.16514014736887028	-0.029519390318820893	citX	647082
CGTTCCATGGTCTCTTTCTT	0.09132573213489924	-0.0690729590415029	pflA	949628
TGCTCGATAATTTCCCATTC	-7.525835590974405	-6.0951352556276985	mraZ	89785
ATGTTGTTGGTGAATACGCA	-0.7731159254936472	-0.17213265534286082	yeeT	2074867
GCACCAGTGTCTGCCAGAGC	0.7354215064292697	0.2588587575313037	frlD	3501639
AAAGGCCAGTGCCTGTGGAT	0.1815235411064775	0.2077819413791333	alx	3236817
AGCCAGCAGGTTGATGGCAT	0.6952557374968646	0.21024653037978047	xdhB	3000677
CATTTCTTGCGCCGCGGTAC	0.2769623580339005	0.031721023922727236	aegA	2583033
AGATTACGGAACAGTTTTAC	-0.2810753566095029	-0.02379571918317946	yidP	3862343
TCCTCCTGCATAATGGTTTC	0.02960095744357893	0.06388868315811047	yafT	237612
CGCCCAGGGCATCTAATTCC	-2.304543204034286	-2.1348407291925238	waaQ	3805636
ACTCGCGCTGCGGTTTGCAA	-0.09204153221948608	-0.18652094925468052	baeR	2162678
TTTCAGGAAAGTGAGATAGC	-0.5117758181997286	0.008397171806715953	yejK	2281476
TTAACCTGACCGAGGATCTG	-4.447833078973132	-4.186283143685896	hemA	1263280
TGCGTTACCAGCTAAGCGCG	0.26800569676865793	0.09224462186170967	yrhB	3582931
TTGGTTACTACTCCAATGAC	-0.1419304080118451	-0.28678434109637085	yoeF	2076783
AATGCGGAAGTCAGTTTCAT	-7.630424492251606	-6.9232487378521	lapB	1338983
TTCACCACTGGTTGCGGTAA	-1.1783724039799055	-1.2042684110759443	purK	551007
TTTTACCCACGCGTAGACAC	-0.9130713911741668	-0.17137084145478432	ygjI	3224465
CTCCATAAATCCTTGTTGAA	-0.03759374819710959	0.08395069862747563	iraM	1211028
TAGCCATGTTGTCCAGACGC	-1.783143385781242	-1.6385628188495414	lpp	1755643
TAATACGGCAGCAAAAATAG	-0.3485626310946055	-0.10059762869798483	cobS	2062681
CTTGGGATGATATTTGAATT	-0.2661946569670295	-0.12086226139512103	cbrC	3896071
CTTCTTGCAACAGTTGTAAC	-0.4571326397108944	-0.1949438618949325	mscK	486504
ATCCCGCAGATTTAATCGGC	0.15393770943457774	0.1243650263354652	yghG	3111359
TGTTAACAATGGTGGTGGTC	-0.2545162291765913	-0.17406572484941862	ytfJ	4437001
CGACTCATAAGTGATGAACG	0.8830837991414848	0.4868864309773129	ogrK	2165432
GTACCAGGTTGTGGTACCAC	0.720495137534851	0.4597422408955221	rfbD	2109348
CTTTACACAGCGCTTGTGCC	-0.006896950974192961	0.21865218638043515	artI	902062
ATGATGTTCAGTTCTTCTAC	-1.8793587010405448	-1.5142401245047348	ackA	2412090
ATCCACTACCAGCGTGTAAT	0.22355695973119305	0.19786034764716565	yraR	3296609
ATGGTGCGGAACAACAATAC	0.31860864981841885	-0.19644563808944093	yniB	1806833
TGCTCCACAAGAGGGATGCC	0.07775087466909225	-0.2299882453153137	ychJ	1288198
GGATGGATGCCCCCAGACGC	-0.2404333721121571	-0.4667309337131881	rluA	60051
CTGCCTCATCGAGCAAAGCC	0.4039159624429254	0.11318980814091127	ybgI	742185
CCCTTGCTGACGTAACGAAC	0.3035654371104564	-0.160202117489612	torS	1055049
TCCGCAGTTATGGCTGATAC	0.023261457189744927	-0.14188902432744088	napF	2301063
TCATCACGATGAATGAGCAT	-0.09113956592509333	0.19372764158298092	bcsQ	3693420
CCAGTTCTTCGCGAATTTCG	-0.03505155363465628	0.07495882815185806	nudI	2362729
AATTGCCGGAACCGCCTCGA	-0.14531232654501758	-0.10784154349976338	ymdF	1067313
TCATCCAGAATAAACTTTCC	-1.6502591777081137	-1.7297211332366451	fimC	4542669
ACCGATGGCGTGTTCAGCAA	0.3507409575422622	-0.01595476043167454	ldhA	1440554
ACCGCGTATTGGGATACATT	0.3315074669148754	-0.030742060406237837	cusB	596843
GCTGTAGTTAAAAGGTGGAG	-0.6356124017437121	-0.8359139029051049	ygaY	2807047
TTCTTTCGACGGATGACCAC	-0.8490647787269456	-0.09603362731180608	ahpF	639266
ATTCGTGGCCGGTAAAGATC	-1.0442884007711175	-0.7735321286527117	nagA	701951
AAAGTGCATAGCGTCGCAAT	-3.8628705782519765	-3.2301928420171517	lpcA	243707
ACTTCCGCAGGAACCATTTC	-0.7418551772906099	-0.844591793977102	nagA	701455
GGGGACGATGGAGTCGTAGC	-1.1932873637987624	-0.9240633725979628	ppk	2621914
GTCACCGGCAGGTTGGCGAT	-4.13643565157794	-4.113663993030835	pstA	3906727
GTTTTCGATACGCAGGCTGG	-0.5133028029325528	-0.30944312130700624	ybgP	748818
CCCAAATAATTAGCACCATC	0.0004531559508549332	-0.2972897526039328	yqjE	3247906
GATCTACCGATTGCGTTACC	-0.7237685002765637	-0.2636236063549846	pyrF	1340611
GCAATTTTGCTATGCAGTTC	0.06549974476699383	0.0255639150965723	rihA	683221
TCGAAGTTCAGCAGTTGCGT	1.0286021915776695	0.7106790218072492	fryC	2505493
TTCTCCATGACTACGCGTGC	-0.5937013862460806	-0.4235630745568144	zwf	1933918
AGAGTAGTGTCCCTAAGAGC	-0.4018404053892014	0.03805125538473897	ydjX	1831656
CTCTGCTTTATGGATATACG	-0.2075187496394217	0.02105090285853684	intB	4495825
CATTTTCATATTACCCCATA	-0.5465020087065146	0.17479974785121846	iraM	1211165
AGAGAACGGCATTGGAGAAT	0.023555914796826727	0.08541888742312365	otsA	1979400
CGCACGGCGTCGCGAAGTTC	0.3267319079668025	-0.041230383412852456	ybhP	823627
TACCGTAAAGCACGGAAACC	0.2626603038318831	0.05645792304235608	fhuA	167985
ATTACGCCGCCATCAACGAA	-5.7184806689168015	-5.646861426874922	rplU	3331317
TGCCCGGAACCTGTTCGCTC	-7.699371845969098	-6.593941112599142	rpsF	4423180
CCACCAGCCACGACCAGAAC	-0.06381179774946323	-0.18643309899560645	ymfR	1204886
TAATCGAAGCTGGCGGCATC	-0.2417344649773349	-0.36582463435411	cheA	1973015
TTCAGGACCCTTAAAGGGTC	-0.6356124017437121	-0.9645844925195308	rrlB	4169452
GTGCCATGCCGACCCATTGC	0.3623368586915259	-0.03606208224435314	yhbS	3298574
CAACTGGGGGGCCGCTTTGT	-4.470553155473215	-2.899500135079492	fliK	2016538
TACCGGAAAAACAGAAGCAC	-5.409152610809072	-5.838359840265587	lepB	2703141
AGCCAGCCCCGCAGCAGCAC	0.2872459421101561	-0.061933414399250826	clcA	175646
GCAGGCATGACCAGTACATT	-3.506177065203937	-3.6962690470200013	psd	4388137
CCGTTACTGCACCGTGTCCT	0.23615461760030956	0.06283526906936876	nagZ	1163813
ACCAAACAGATTCATATATT	-0.2509867782155313	-0.133321086716092	chaA	1270675
GACAAGCCCGTGATGACATC	0.5955360349845567	0.2681185961499324	potI	896644
ATCAAGGTTAAAAGAGTAAC	-1.0066060557134258	-0.1921949324994241	gltP	4293424
GGCGCAGAAGGAGATCATAT	-0.7506610746659512	-1.2031858935906636	ygeW	3004610
AAAGTCGACGAATCCCGCCC	-0.1867601894726244	-0.1853644533510611	frdC	4377626
GTAAAGCGAACAGGGGCGTG	-1.4705531554732156	-1.0421059114412334	feaR	1445000
CGTTGGACGGTCTACCAGTT	-0.34024513312748506	-0.4143185084446655	mug	3213293
CATTGAGTGTACGGCGATAT	-4.777981680665462	-4.991112191084469	hemC	3988563
CACCAGCAGACCAACCTGCT	1.0309243597448592	0.2349332278485969	fixA	42783
TTCCATAGAGTATGCAATCA	-5.896817910175312	-6.193625119027063	rplJ	4178258
TTCTATCCGAATGCCCAGCC	0.17189483990870058	-0.07161882405601816	yfcR	2449278
ATTGCATAGACATCGGTAGC	-0.2568464620029901	-0.2728599182590741	ytfB	4426293
CGCATTCACCGCGTCAGTAC	0.4405655634405339	-0.07743202664574111	ymfQ	1206522
AAGTGATCGTGACTATTTAA	-0.4408058120791637	0.1118189374752152	hicB	1507716
TTGATCACTTCCAGCAGTTT	-0.5902923997473112	-0.18675041333884998	ulaB	4419672
TAGCCCGGAAAGTTGTCTCG	0.19457969393192376	0.1305218347484678	sulA	1019679
AACCTCATCGACCAGCATAT	-0.8385286178800148	-0.18342551854088107	hscC	681994
ACATACCGGCAAAGGCTTCC	0.030508087638995374	-0.07539903756643684	abgB	1400764
CAGAGCCATTACCAGCTCAA	-4.973053496002398	-4.2269251281832405	acpP	1150957
CACAGCTATCAGGATGGGTC	0.1351679054147379	0.04414373966497887	ymfH	1200374
ACGATCCTGACGTACCAGTT	-6.42474946586009	-5.349180878234238	rplD	3449977
AGTGCGATCAGGAAGTACAT	-1.8241901100879163	-1.9917541021254888	nuoM	2390616
ATATCCGGCAACGTTATAGC	-1.1586091491584756	-0.3921843183305571	flgK	1137681
GCAGCCTCAACGGTGGTCAC	-3.241928780425253	-2.6341852768703653	pyrC	1121683
TAAACGCGTGCGCACTGTCC	-0.2930149699210283	-0.19136116464498976	pncA	1850466
GAATCCTTGTAGTGCAAAAG	-0.16639976231382947	0.14621088139189986	atoC	2319953
CCGCTCCAGTAGCAGGACAT	0.4148042785856616	-0.10518892029162186	ycbJ	971235
GGCAAATCCAATTACCTATC	0.10637202618252227	-0.026923062161372743	yaiF	381824
GTTCTTTCAGGCTTTGTGGC	-2.5960840375570746	-2.0249389175086296	tbpA	75070
GGCGTCTTCGCGACCGTCCG	0.7168896072271259	0.3688698557488588	rimI	4606603
ATAATTTCCAGCAGTGTTTC	-0.9022693958986899	0.021439333863939147	uspD	4111590
GATGGTCTTGAACAATTGAC	-0.4779326858388134	-0.4270720496959314	insH-5	1426395
TTAACCAGTGCGGGAGTGTT	-0.4812795620662741	-0.4330333569249646	proC	404508
CCCTGCAGGATTCGAACCTG	-3.4705531554732154	-2.9825064005167934	argU	563994
CAACACAATAGCCGCGTTGT	0.25879925458311503	-0.11049633381619306	fhlA	2852491
AACAACTGTTCTTCAGTTTC	-0.032432043081330734	-0.004422074965990674	mutH	2967715
CCATTGGCGGAGTGAAATAC	-0.6320165781673323	-0.4548496932690035	ynjC	1835599
ATATGCATACTAACTTGTTC	-0.0905221060222854	0.17006878180499307	ycbU	1002188
TCGAATTTGCGCCGATACAT	0.5785413940549538	0.4457046918611496	paaK	1460261
TGTAAATATGCTTCTGGCTT	-0.2392276093667601	-0.2859522086696521	lit	1198309
ACAGAGCGTGGCGCTGGGAT	-0.5748898152879514	-0.9265301948455192	entE	626063
GAGCTAAAAATGGCAGGCTT	-0.2641022780057893	-0.16276775400335694	Only	3352103
TTTCAGACTACGCAGGTTAA	-0.6877838716938848	-0.1555794230338231	plaP	2084656
ACGAGAGGCGTTGGTGTAAT	-1.8916908542884772	-1.6065070896800733	glpK	4114698
CTTCTTTATCCAGCGTCACC	-0.2152961002311411	0.03150805834086978	ygiD	3180130
ATGATGGAGACAAACGCGGT	-0.1758098899120838	-0.2021584174176394	miaB	693737
TTTCACCGCGCAGTTCAACC	-0.9407735700213682	-0.8355828288217243	dcuA	4364173
GGATTTAGCCGCTGCAGAGC	-4.5335629529990165	-5.1045135879435595	groS	4368794
ATCTTCGTTATTGACATCAC	-0.5409424833646137	0.043136544544522204	yaiV	393837
TCGCCGGTAAAAGGGCTTCC	-0.2096865863221321	-0.1524889672291404	oppB	1301014
TAAGGTATGTTGTTCCTGAC	-0.9753453075103888	0.0037872020391711563	yjhX	4532063
AAGAACGACAGAATCGAGGT	-1.3028257097351492	-0.6468614268749233	nikC	3614557
TTTTGTTGTGCGGCTCTTTC	-2.4299111709758696	-1.6129140949515857	ptrA	2955524
TGTGGTGGCGCGGCCCCCAC	0.2059076997334364	-0.02486316759178697	yagH	286442
TCGTTTATCCAGCGGCGGGT	-0.011121536835918544	-0.05985978088016852	htpX	1909774
GCCGCTCGGGAGTAAGCGAG	-0.2945227913817162	-0.4345923967432892	aceK	4216958
GTACAACCGGGCCGGTGGTC	-0.1694991426361162	-0.12616215124832364	eda	1930745
GTCATGAATATCCAGTTCGA	0.016634129561463814	-0.2108554415739036	yodD	2023189
CTGATCAATTGCCGAAAAAA	0.2726714291646726	-0.1472220491522126	safA	1581877
ATCATCGGCAAAGAAAGGTG	-5.260630086098983	-5.63226923125824	glmU	3912955
GTGGCAAACGAACCGGAAAC	0.3816013765553903	-0.14382474854228844	lysP	2246323
CGTTTCATCATCCAGTAATC	-0.511658358802889	-0.010952759221491526	ygcE	2900568
CATGCCGCGCCACATGGTAC	0.029017854017295838	-0.2844905970695197	hybC	3140908
CATAATCTTTCTGCAAACCC	-0.7766562831988957	-0.7200958242807742	yihD	4040287
CAGGTTCAGCTGTGCGGTTT	-4.06881247880783	-4.419570206125637	ptsI	2532585
ATGTCCAGCGTAACAGTCAC	-0.6404781569155283	-0.08669912325603922	yidX	3874047
GTGCTACGTAACAATCGAGA	0.6368931344205393	0.20683024879078893	sroC	686030
CCCAGGGAGATGTTGTATTC	-0.6729425521620398	-0.8465803470705558	pal	778633
CCCACGTCGGAGCCCGCGCC	1.1475218324972734	0.31856357853525097	caiA	40005
CCTTGTATGAACCCCATCAT	-0.22173260885912272	-0.4309749693978854	yfjW	2772205
TACAGGTTTTACCCCGATCG	-0.8449486702547138	-0.3160464304058336	yojO	2301636
TCCCTTAATAGGTCCGCACG	-0.4975202030734851	-0.5144807942927461	yiiF	4077850
GTTATCAAGAACATAGATAC	-0.6372030248826671	-0.17699990285155787	uxuR	4552805
CACATAAGGGGAGAAAAAGT	-0.6661039645910227	-0.37127464908485497	yfcF	2418470
ATCCGGCTCGACTTTACCAC	0.2575750754338133	0.02524378749624856	nudG	1839618
TGACGTGCTGAAGGTTCATC	-0.4639504206489688	-0.5971991072461806	modF	792276
CGCGGCATTTTGCAGGTTAC	-0.3152749299953048	-0.5644135079978201	nanT	3369869
ACCTTCCAGTACCAAAACCA	-0.35952184308447205	-0.20900322018597786	yjeT	4402438
GCGTTCTACGGGGGCGGAGT	-0.062468416836138685	-0.653160834066948	fixC	44368
GAAGATTGCCCAGGTGACTA	-0.33520130257832936	0.04782269821434415	exbB	3149903
GATAAGCTGGGTGCGCCCTG	-0.033689293741193234	0.05609365210470818	yihA	4048613
CTCTGCCAGGAGTTCATCTA	-4.839786965138935	-4.023269269428377	hemH	497608
ATCGATAACGCCGAAGAAGT	0.32462705263828595	0.08894023415764685	phoE	258852
GAATTGCGCGGCGTTCAACC	-7.689721675935378	-7.6097084284574565	mreB	3398750
GCCAATATTACGAAACTGTT	0.6135111093152588	0.3188667752572381	yraH	3285615
AAGTTTCAGCGCCAGATCGT	-0.2405475500268929	-0.04590798253330197	yaaI	11668
AAGAGGATGCCCCAATACCC	0.08650334867805598	-0.0027304642128072047	yihN	4060550
ATTTTGCGGGTTAACCTCAT	-0.6956197111079891	-0.09297067151437632	ascB	2839683
TCGCCTCGAGCAATTCTTTC	0.2473666830024437	0.32615864909026393	nudC	4195574
GGCGTCGATGTAGGGCGAAC	0.5410348188019962	-0.908264747129789	ybhS	826249
AGTCGGTAACAGCAGTTGAT	-0.13268351671683165	0.06767935665142355	ybjN	892587
GGTGCGTTGCCCCAGCGTCT	0.9852641939479628	-0.030398531491852232	yqiK	3191233
AATTTCGCTTGCCTCTTTTT	-1.1429784974447117	-0.3145376343583355	mqsA	3166015
ACCTGCGCCGCCTCGTAAAC	0.2085917843046481	0.18244745877525026	ilvA	3953424
GTTCTGCGCATAGTCATAGG	-0.4791662857779238	-0.6978210487703576	ybhG	828828
GATATCGATGTGGAAGTAAT	-0.5475151372880998	-0.6014969361208062	alsE	4306422
CTGTAATACGCCCAGAAATT	0.22605470107684944	-0.057000126740928136	rhaT	4098371
AAACAAGCAGCAATAGAGCG	-0.2810753566095029	-0.3233358956649728	aaeX	3387202
CACGTATTTGCGCACGGTTT	-0.09044944630375927	-0.2728497022106038	cpdB	4433981
CAGCACATGAGTAAAGGCGC	-0.2899809098313949	-0.30767732605473885	ybhR	825117
GGCTTCTTTTTAGGTAACTT	-0.9966219671408032	0.0767779074219519	ydfW	1645239
TTTTGTTCATGAAGTACAAC	-6.7373396961681165	-6.01782952946025	murG	100002
ATCCACGCCGGAGGCGGTGG	0.8081628725928478	0.3195342987969048	rzoR	1421518
GCCTTCAATGGTGGTGATCT	0.3530424075915992	0.3071996209346817	paoA	301409
CGGTAGTCGAAGATGGATTC	-5.5580159967235545	-5.9114233024553124	thyA	2962469
AGTACCACGCCAGGACGACG	0.2324651067696528	0.02129439923581611	dsrB	2022802
CGGCTGACCGTTTACCGTTC	-0.10918432098795727	-0.3253234780324559	yhbP	3297744
GTCGCAGTTTTAAGGCTTCT	-0.4340272794481019	-0.3435911965386009	ssrS	3054104
TCCGGTTTCACCAAAATAAG	0.16687676514207614	-0.019669087428825668	yqhG	3155797
GCATTTGAGCGAAGTCAGAA	-0.3770412695500716	-0.4752896473840611	pal	778530
CCGGAGCAGGAACCGCAGGT	-0.16210828994947535	-0.4686161092228578	ilvD	3952069
CCAGATAGTATGATCAGAGT	-0.6080566792231507	0.06697024135531415	mqsR	3166385
GTGGCAAATGACCCCCCCTA	0.2716490870591375	0.07969854619823646	Control	Control
ATTAACGCGCCCTGCGATAC	-5.365370918781159	-3.89761750293028	thrS	1800491
AGCGGAGAAAGCGTCGGCAC	0.0440200173565426	-0.08253521884806536	yhjJ	3679210
TGACGGAAAAGAAAAATTCT	-0.0754152136320767	-0.08390800020444489	yadC	150483
ATGGTGTCTTCGCTCAGTTC	-0.4425387793036193	-0.17418582518956738	ppc	4150776
CGCATCCACGGAGATCATAA	-0.4705531554732159	-0.21242700118388744	ypjM_2	2770946
ACTAACGCCCGCCACCGCAC	0.05912690974675061	-0.026976166522926226	iaaA	866072
AATGAATCACCCGGTAAAAA	-0.6474309175572951	-0.16128933026247685	dedA	2432622
GCCAGTAAATAACAAAATAT	-0.5494085761844555	0.04121288337479045	hyfI	2608952
CCAACTCACCAACGTATAAA	-1.4216435549922692	-1.1948058172195597	clsA	1306659
TTCGCCCCTCCCCCCGTTTT	-1.4034389596146786	-1.1447586325154886	tolA	776487
AGATGGTTCAGCGTACCTTC	-3.944484343805628	-4.578237029851697	dapB	28618
AGCCTTTTCCACTTAACAAT	0.27020401785536463	0.2479906801821352	yiaB	3725688
GTCCGGGGTTTCATAGTTTT	-2.4588713504255804	-3.2846921517825245	suhB	2661523
ACCCTGCTCGCGCGACGCAC	0.1443625673495681	-0.14315677049064224	yfeZ	2549627
CCGGAGTAGGTGGAGTCATC	0.1854924433094232	0.07676099532319047	glgP	3563791
ATTTGTTGTCGGGTATCCCC	-1.096738318920885	-0.1644720602156058	ygfS	3026713
TTCAAAGACGTGCGGGTTAT	-0.5523472466368631	-0.32691742305174704	rep	3959575
GAGTCAGCCGGAACAATGTG	-0.3536354036940648	-0.7209792815296971	ygcO	2891981
AGCCGTGCCAGACAAAAATA	-0.3655835958716732	0.2233978980310856	yneE	1607011
GGTAATCACGGCGACGATAA	-0.6820572606669277	-0.6920861068879207	dgkA	4254974
AACCCAAGGGCACTAGGACC	0.6655083941028128	0.06248905549439687	Control	Control
CAGCCGGTAAGGCCGAATAC	-0.3658557768065225	-0.5650006456472001	uhpT	3843945
CTTCACCAGACGGCCATGTT	-0.3330496317232809	-0.2429505521093156	yjbF	4234542
AATGTCTGCTTTGTCTTTTT	-0.4884750634704783	0.2857184990402255	pykA	1936197
AGTTTCCAGACAACCTAATC	-0.4190228548331337	-0.10942320445372312	fucP	2932643
CTGTTGCTGTTGTTGCGGAT	0.2691319400465824	-0.0027304642128069823	nrfF	4291266
CCGACGTCGATCACTGAGTC	0.1245193728927816	-0.05278787545401342	fhuD	170798
CAATCAGCAAGGGAGCCAAA	-0.8115900733082826	-1.1121416809333893	glpF	4115583
ATTAGCTTTAATCCATCGAC	-1.1540794906779617	-0.2533973395444311	ytfP	4446203
AAAGGCGATAAAAGAGCGGC	-0.6631982334156118	-0.4560960821507502	yhfS	3503095
AATGGTTGTTGCCTTATATA	-0.2641022780057893	-0.05185682346496789	ygeO	2994163
CTGTTTTTTTCACGCGAAAG	-0.289980909831395	-0.2828970104797087	rlmA	1905051
GGTGCTGTAGATAAGGTGGC	-0.15101165342273135	-0.10342446383227988	bioF	810380
TGAGTGCGCGGGATCAGTTT	-0.2519128689978753	-0.014625175019126637	entE	625882
ATGCAACCGGCAAGTAGTGA	0.4194740025016528	0.17087783367924958	fhuE	1160720
GATATCAAGAAGATTGTTAC	-1.3070544231903358	-0.23027987981639275	mcrC	4575878
GCGTGTCCCGCCCATATTCT	0.5335395991606673	0.25886523559995944	yfcT	2450985
GTTGCACGAACCACGTTGAT	-4.377443751081734	-6.012145890956668	rpsE	3442852
AAAAGGAATGCCATCAAACT	-0.4948007017198932	0.21984007861789626	yhfZ	3510038
CATCGCGGTTTCCAGTTTTT	-0.5236644919327784	-0.3381640628461706	rsxA	1703886
CATTTCGTAAGCCGGAATAC	-0.5080278608918787	-0.4174023694429262	ygiQ	3158063
CGCGAACGGCGATCGTTAAT	0.15793672078886134	-0.2002571777211604	yhhM	3603477
ATTGGTTGTGCTACCGTCCC	-1.0852629995884242	-1.1153441129717327	amn	2053264
CGCCAGGATAGGACCAAAAC	0.10494901599887396	0.15601650178638504	ydfJ	1629234
AACCTGCTGAGCCGCCCATT	-0.6194165413876986	-1.0118480903485527	waaO	3800504
TTGCCGACCAAAGGTATAAC	-0.2017363970454159	-0.08203036392821239	ybeR	676422
TCATCAGACCAGATATAGAC	0.09271427414862132	0.2108352653566872	tdcG	3257114
AAGCGGTGAAGGTCTGTGAA	-0.12262985205290874	-0.3344256248803433	yciW	1347904
TTACGGTGGCCATCATCCAC	0.6633025912615749	0.034450816678299745	ydhY	1752001
ATACTTCAGCAGCCTGGGTC	-0.17099287361430815	-0.0892374110030022	nac	2059904
TGTTGATGAAGTAAGGAGAC	-2.1169162008585154	-2.6995260305376823	groL	4369645
CCTGATGCGCCATAGAAAAC	-5.361324085718457	-5.34636035917186	dnaN	3879916
CGGGACGGAAGAGGCGTCAT	0.42253164061027215	-0.2399518084794797	dppA	3705571
CACATGCGGATTGGGATCGC	0.2645129057775089	-0.23177156592142034	yhbW	3301913
CCAGAATCGGACGCGCAGTC	0.19010907137979305	-0.12672699107578878	rob	4633130
GAAAAGCAGGGCGGCAGTAT	-1.7552826324063289	-1.214879786522647	zitB	783877
CAGCAGGGCAGCAATGCTTT	0.22132454916445246	-0.10004091405882508	ydiR	1778628
CCACGAGAGAGATCGTGCAT	0.10086281340999248	-0.08703128999388887	eutD	2570630
TCACTTCGCGGGCAATTTCT	-0.2936753933891365	-0.044944109165857116	selD	1845688
GTGTTCCAGCAACAGCGCTT	-0.06503843031287837	-0.25135354714568536	uvrC	1992504
CCGACGCCAGTAGCGATAGC	0.6074493565280574	0.18680560111137207	uhpC	3846580
GACGGCTTCCTGGGCGGCAC	0.3679029838721284	-0.012842340422709821	matP	1017809
TTTGCGGTGTGAAAATTTAT	-0.6485514574512103	-0.4971320435704446	yqcE	2898820
CAACGGCAGTTTGCGGTGTG	-0.16825386733478598	-0.7824021889404709	yshB	4051730
AAACAGGTTTTCCCACATAT	-0.6404781569155278	-0.08430747273666328	yfcL	2441953
AAGTCGGGAAACGCGAAGGT	0.2298865626678765	-0.5864465760522162	yajO	437331
CTCTTCGCCAGCAAACGTAC	-0.22391318789009065	-0.3395307082005189	moaC	818214
TCCCATAAACATTCCTGCTG	0.08046201332460279	-0.09376675287772096	yjfL	4410328
CTGACCACTGGTGGAGTTAC	-0.3291973062276743	-0.32581688516872764	fepA	611476
ATAGAACTGAAGTCGGCTTC	-0.24314265937014326	0.010895345661912305	pgaD	1085591
CGTGATGATCGCGATAACGT	-0.1235340796230231	-0.1071236061667643	uspB	3637537
CTGCTTCGGCGGTAGTTTTT	0.3029383147181044	0.05011433068614024	yegH	2136030
CTGCACACTCAGCACAGTAC	0.1413763928482097	-0.058186391059557814	mscS	3067402
ACGTCTGGCTTCCAGTGCCT	0.8702066141445186	0.32227314811389185	ytfA	4426031
GTTGCTGTTGCCCCAGCTAT	-0.3126007956969795	-0.6446912287747015	sufS	1758240
GCAAACAGGTGATGAGTAAT	-0.5099018229490413	-0.6960417358882218	fepG	620391
AACGCCCGGCACGCTGAGAC	0.1721248431042277	0.007047674276643434	napA	2300711
AGCGACACTGCTATTTTCTT	-0.014873671697025912	0.0003330483250238992	clsA	1306389
TAAAGCCCACCTGCCGTGCC	0.02489242752201704	0.13578583251019682	cueR	513370
AACGGCACCATGACAAATAC	-0.2633952478319281	0.10591106937382744	yaiF	381879
ATAATCATTCACCACACATC	-2.903512562749322	-2.1565358002918424	ubiA	4251224
ATCGCCACGGCGAACGTTTC	-0.7736222231092621	-1.0554496751775275	sseA	2650730
ACCAGCACGCCGCCAAGAAC	0.3297744996904197	-0.12364750653297828	hsrA	3938179
AGAGGACGGGATGATGTTCT	-2.2907321178884037	-2.3371080459336637	gapA	1861397
GATGAAGCTACTCATCATCG	0.18234817390451608	0.1427244603159663	sibB	2151738
GCCAACCACGTATTTGTTGC	0.7134787921644721	0.2482350628996832	ulaB	4419616
CGCGAAGTGCGGTAAGTAAC	-0.11165873423190577	-0.2611714580643513	ycfK	1206916
AACCGGAGTCAGGGTAGACT	-2.7390419913991177	-2.7799724488276345	crr	2534251
CGCCGTGGTGACACCCGCAC	-0.5063538769010627	-0.7093688964142171	araH	1981305
ACCAACCAGGCGACTCCCGT	-0.0724254347044544	0.10184152735167727	ldtB	854873
AAAATCGGGGTCATCTTTAA	-0.3485626310946055	0.0873897825942469	fepE	618262
CAGCACCAGCGTACAACTTC	0.3133134136620186	0.1487135534488897	rtcA	3554585
CTGATTGTAGAGCCCCATCC	-0.26007942411753315	-0.1926315987937567	yncG	1524293
CCCGGTCATTTTTTCTCGTG	0.32257233028024895	0.006962931991036925	gnsA	1051406
ACACCAGGTGGCGCTCATGC	0.23479833414882575	0.012440371756921477	yecN	1950595
TGCCATCACCGTCGGTTTAT	0.145303353193724	-0.2851559662989416	queC	464125
TGTCGTTTTGCCGTGCGTTC	-5.290732117888403	-5.972452735852871	murC	101139
CATTGAATCCTGCGCCTGAC	-0.07001522588948705	-0.08863173579003912	yheV	3476768
ACAATTAGTGAGAAGATAAC	-0.9054902121897646	0.0011108713720333616	alsC	4306955
TTCGCCAATTTCGCGGCTAT	-0.9141598069488304	-1.4062886850202831	iscX	2654739
AGGTTTTGAGGGAAATGACC	-0.6988221431463331	-0.28004255711783266	mdtN	4301479
CTTCCTGCTCGGACTTATTT	-0.3573425450252249	-0.10152169828736037	bssS	1120071
TACGTACAGGTTCAGACTAC	-2.095044020381009	-1.6743841051544617	tolB	777757
TAAGATGCGCGGAAATGGTC	-0.4467064135188482	0.06245001960135621	yfeR	2524576
GCATACCAGCGTTGCAGCGC	0.9152305388305141	0.17352850967419942	ycjF	1384040
ACAAGCGGCGTTCCGGCAAC	-0.11282433915800685	-0.2904432797040347	fepC	618669
TTTTACCGTCTTCGGTGAGT	-0.9212145644827808	-0.13041673932796027	fhuE	1160136
GCCCAACGTTGGGCAGATTC	0.5237557324489286	0.1610663691927301	cedA	1811501
GAGGAACAGGGACAAAAATT	-0.19847361003641492	-0.1724773441608638	fadB	4028780
TCCCACGCAGCGAGAATAAC	-0.07156359742624185	-0.16902674447503918	glgX	3568518
CCTTCAGACGTATTAACGTT	-0.08769606194352186	-0.1888535205645706	dicB	1647649
CGAAAGGACGATTGCAGACG	-0.3342316842604356	-0.2649119613366343	hycF	2842421
CGGCTGGCGTGGTGAGTTCC	0.054616260405682786	-0.2335518541070659	wza	2134965
TGCATCCGAAACATCGACAT	0.2440446256645359	-0.29086786740983683	codA	355760
CGTGGGGGGCCAAAAACTCC	0.7951803999615334	0.40940187474755785	ydbC	1472321
AAAGAACGAACCGATCGGCT	-0.6474309175572951	-0.13388706134664208	yqeA	3009860
TGTCATCCCTTCTGCCGAGC	0.5716750799160817	0.5511354870803256	yecH	1987390
AATTGTTCGAAGGTCATGCC	-0.9481321208207724	0.11025074040305904	ybdN	635375
TCCAGCACGGAAACCACGAT	0.07338207698788546	0.06877410442689967	ndk	2642673
CTCGCGAGTGTTCATTTCGC	0.4985149849748933	0.1113425777732655	ynfL	1667234
AGCGGCTTTAGATGCAACAT	-2.3667173444886758	-2.271064188318229	fimA	4541395
GCTGAAATTACCGGTAGCGC	-0.8457646742588711	-0.7457264243182298	bcr	2277689
GCCCTTTCAGCCCACCTTGC	0.8057780729740358	0.1609971806376096	ycdZ	1099645
CGAAAGATTGTCGGCAAACC	0.3368017665843885	-0.21883915790214914	ydeE	1619712
GTTTTAATATTTTCGTTTTT	-1.2657333635847174	0.011367203565258556	yobA	1922789
TCCAGTTGCCCCAGGTAGAC	0.034121556290304784	-0.09904055561644463	yjjI	4614740
GCTAATTGATTGTACATTTC	-0.1422272893877028	-0.0108583450962072	uspC	1977904
CATATCAGTGAACAACGCCC	-0.8940522335002556	-1.4070792619424393	mlaF	3337807
CGCTCCCGCACGAACACTTC	-0.33520130257832936	-0.7287566321214165	sad	1612093
ACTCACGCGGGGTACCCCAG	-7.819281309704293	-7.167763055715097	serS	939023
CGTTCTCTGAGCAAGGATAC	-1.4146999207396984	-1.5917915789893382	intE	1199684
TGGATCCAGCGTCTGCCACG	-0.03759374819710959	-0.09618976836934612	yeiB	2240755
CTCCCTGGGTACGACGGAAC	-0.521778478828389	-0.7720003894103424	fieF	4105349
GCGCTCGGTACGTGAATACC	0.20847766960884906	0.007350284669129792	uhpC	3846211
TGCAGCATGGCGTTAATCAT	-0.12951623763814868	-0.2844751888464229	feoC	3540841
TATTTAGGGGCTTTGCTTTC	-1.9730534960023989	-0.23932439900560365	zinT	2039859
TGAAGGCGAAGGAACCGGAT	-0.4705531554732156	-1.0068540187569135	yfjR	2768072
TCAGTTGCGGCAGGATCGGG	-0.6812321562458733	-0.7165683662305433	yhfT	3505260
CGTCAGCAAGCTCCTGCCGT	0.8839358011983085	0.7210069700058457	dinD	3816122
TGCTGGCAGGTTTCGACACA	0.05695907306404036	-0.3841733315737436	ygdG	2929147
GTTCAGCATCTTCATCACTC	-1.167161012023281	-1.2524312275141611	relB	1643744
GTCGTGCAGCGCAAACAACC	0.4737988149768697	-0.3874397214838076	rsmI	3291176
GATATCGTGCTTTACCTCTC	0.06399143826171705	-0.05700012674092793	ybdK	606464
CAATTTGTCGAGTGTTTCAC	-0.02448876057374738	-0.2322481544487891	trxC	2716879
ATTAAATCGCTGGTATCATC	-0.8331232348579243	0.06877410442689967	rimK	891557
TTTTCCAGCGCGTTAAGGGT	-0.2977165586110001	-0.41362093979445	ybbA	519258
CTGGCGGAAGACATAGAACC	0.5699259138818547	-0.06077681748641151	bamE	2751842
GCTTTGCTGACGACGTCCAT	0.011237387375276242	-0.1382735938991142	cysQ	4434851
GTCGAGTGGATATTAATGGT	-1.1209687176829881	-0.9185301889495708	srlE	2824670
TGCGACAGCACATCAAAGCC	0.5294468445267841	0.0678718400353413	kefF	47601
AACAGCATGACGTAAGGTTT	-2.5473687525240463	-2.062961684979645	nuoC	2401675
ATTTTCTGAACGTTTTACGC	-1.2383797133441825	0.0013163688498949446	citC	651054
CAGTCGAGGAGAATTAAATC	-0.4571326397108944	-0.27201301771177844	phoB	416505
CCCTGTGGCTTTGGTGCGTC	0.031947185055967615	-0.07336031744460103	ghxQ	3025168
GTTGCCAGATAACGCAGAAC	0.2573672990899833	-0.25333339171343794	mrr	4585006
CATGCCGTCACGAAAGAAGC	0.186070330375387	-0.1959765398897383	atoD	2321504
GCCAGTAAGGTGTTGGTTCC	0.2817604030264265	-0.13647814795058866	ymcE	1051233
CGTCCTGAGACTGAGTTTCC	-6.1523771954469595	-5.6784885034871975	rpsB	190222
TAACTCCCCCGTACCAAAAC	-0.1602130348610653	0.058732186611224264	glxK	541441
GGCAATACCATTGCCGATAC	-1.9035125627493217	-1.8683479172297104	ptsN	3344788
TTTCGCGGTGGTTTTCCGCG	0.009292639433726269	0.08754667401312699	hycF	2842343
TTTTTGCAGATTCTTTTGAT	-1.560750964444794	-0.20570185709572675	rdgB	3094984
GGTGAAGCGAGATGCGCACT	-0.33304963172328084	-0.8377819531996236	xerD	3037477
GCCAGCAGCACGCCCATACC	0.6231822827926539	0.08488479243588865	mtlA	3770971
TGCGCTTGTCTCCGGGTGAA	0.18585986850964864	-0.20826299695737935	ykfF	264734
ACCTTGCGTAATAGTGACTT	-0.4705531554732156	0.3053683040249757	htrE	154540
GCGATAGGGATCACCTGCAT	0.5059878717027952	0.4424109298650152	fetB	516165
CCAGTACACAGCCCTGAGTT	-0.0440200173565426	-0.15124150062232933	eutB	2556045
TCAGCCCATGCGGCATCTTT	0.5024797969265149	-0.1445325083099367	torA	1059491
AACGTTGAGTTGCCATTGTT	0.16223787033855586	-0.09436697920541247	solA	1119487
CCTTGATGTATAACCGTCCA	0.3982023112485318	0.4759054105961973	ytfK	4437670
TTCATGGTAAGCCTGCTGTC	-0.10798307608850743	-0.2594041711456522	insO-2	4507426
GCTTCAGTTCGACACGCTTA	-0.48178041089647	-0.4723489206678431	ybfE	710972
ACCAGCGTTACAGACACCAT	0.48713603966881996	0.2345166552503406	hdeD	3655487
GCAAAGACAGGAATGACCAC	0.2339909610006128	-0.2341043537875458	ytfF	4430773
GTAGCGACGGAAGCTGTGTC	-1.5268213751199609	-1.941329919548664	nuoG	2397823
GCAGTTGCTGATTAAGTGAC	0.5800729175967521	0.12622169731484226	hcaF	2668696
AATGCGGAGGCTTCTTCAAT	-0.13146450942767052	-0.2955122134406529	glgC	3566838
ATGTTTACGTGTCGGCAGTC	-0.09070508465667193	-0.09068325299721658	sufD	1759697
CAGTAAACCATCGCTTTGTT	0.23876968362386156	0.08415040558494735	srlE	2824836
ATGCCTTCATGAACGGTATC	-0.14063226983232235	0.20695878732116424	ldtB	854685
CCTGACTTTGCGTTGCCGAT	0.35952184308447205	-0.3741272353644691	ygiW	3167612
ATAATTTTTTCGCTTAATGC	-1.743571649879632	-0.0853600482649236	yjfL	4410294
TCTTCGTCACTGGCTTTCGC	-0.0965783128162585	-0.04656295826671086	ybaV	463312
CGCTGCGTAAGTTCTTCACC	-0.06529667698695718	-0.3487506724636763	cpxP	4103937
GGCCAGGTCATACAGCGTCC	0.5107345842646136	0.09092580162149044	yfeW	2546405
TTCTGCGTCGTTCCATTCGT	0.1286935712541879	-0.20303426239173394	yjdM	4324675
AATATGTGGCTGTCGTGCAT	-0.16889745561211456	-0.032949513516399964	frc	2490381
ACTCTCTTGATGATGTATTT	-0.9462865864396136	0.2256098174296266	yfdH	2467125
TGCCAGCTTTTCGGCATTTG	0.4599820248636846	0.19068631475943	zapC	1005443
GTGTGCGCGCTAAGTTATAA	0.11145602785859277	-0.3285073099694883	yjaZ	4188058
TGCGGGAAACTGACGTTGCC	0.05869991266165275	-0.21927155563980494	glpE	3559560
CGGTAATAGCGATTATTGCT	0.38112409756968296	0.3409638591789745	rusA	572628
CGATACTTCGGGTTGCTACC	0.10027901641305204	-0.2450724748934997	ygcU	2896976
GTCGAAGTTACCACCCGTTT	-5.6484709476690576	-5.496073294772583	fabA	1015560
CTGTTCTCGGGTGATGCCGT	-0.07145720006339329	-0.04147273388404815	fadI	2457908
ACACTATCGCTTAGTTTTGC	0.04882100362036357	0.13038584476760673	ratB	2752143
TTGAGGTCAAAATCAATATC	-0.20558094539792948	-0.040802899213126416	ghoS	4350839
GGTTGCCACGATGATGCGCT	-4.490452712910921	-5.1277768073104175	kdsB	970200
GTGTCAGGATTGATTAAAAT	-0.8758096339594743	-0.627649223976775	ppk	2621475
TAATTAGAAAACACATTTAC	-2.225440657636684	-0.07214361300146965	yncI	1529241
AGTACGCACGGTCACTTTGT	-0.15955462074411253	0.05374693876661096	htpG	494745
ATCCGGAATGGATGCAGCGC	-6.640478156915528	-6.825814586946473	murG	100642
ACGAGGCATTAATGTCGGTC	0.05669384739165316	0.057935640103731874	csgG	1100831
GGTAGTTAAGCAGGGTTATC	-2.1576138438131083	-2.0064110415836613	xerC	3994376
GCGGTGTCAACTTGTGCAGC	0.4796365447558431	-0.23348818847563144	yohH	2226669
CTGGCGATGCGTCTCTGAAC	0.05714214457509015	0.0385897552756127	hycB	2847807
GGTTCGGGTACGGCATCACC	-1.552347246636863	-1.9225786273224723	dppA	3704940
GCAAGTTTGCCAGCAAGTAC	1.1144093452479404	0.5472427183232116	yibQ	3786182
CTTCCCCGCGCCGTTGCTAC	0.1971768054179628	-0.05183842162514907	ccmA	2295560
ACCAGCTCCGTGGCTGTATT	-0.09113956592509333	0.03627563049488791	selD	1846004
TCATATTGCCGAACTCTACC	0.006880880943495482	0.08507130069072111	yfcR	2449448
CAGCGTATTTTCGAGCTTAT	0.9989321278280044	0.4992930311489585	alsK	4305524
CGATAGCCAGACCGACAAAG	-1.2619665336617985	-1.522245587207118	fldA	710275
CATCAATGCTCTGCGAAACC	0.5214095254613658	0.15300857013968772	ilvE	3950717
AATAACGTAACGCTTCTTCA	-0.4705531554732159	0.03899740070424507	macA	918475
TTCCCCATGGGTACAGCAAC	-8.284334346690253	-6.3485545725847725	dnaT	4599297
ACCGTCATAAAGCTGGTAAT	0.2884387450229895	0.016373059589291472	intA	2754243
CCGCTTTCGGCTGGCATTCC	-4.490452712910921	-4.855212909733675	hisC	2090587
TTACGCGATGAGGCAAGGCC	-4.003048236300237	-4.03624156657413	mreD	3396754
AGCGAGAAGGGGGAAGAATG	-0.3208060359685335	-0.5570737298755711	ygiA	3177682
TGCACCGTTAGCGACGAAAT	0.3703803585591654	0.041154729533181784	umpH	699155
AAAACGGGCAATCTCATACC	0.02540433918919538	0.12761895196359485	blc	4375618
ACTTTTCGCCGCGGCAGCTC	-1.0148736716970257	-0.4978636133876767	pgaC	1086621
CACAGTTGCGCTGCGATTCC	-1.3704862003692933	-1.3911602830047831	rsxD	1707254
ATCGCCGGAGACTTTAATCC	0.13244326807820173	-0.028509337165554705	helD	1023768
AAGCATATCGCAACGAGGAT	-0.01683518803031236	-0.25962929325594586	ycgG	1216570
ATTCCAGCGGTGCGAAGTGC	-0.18424897031657472	-0.3767571225866632	udp	4014814
AAAACGATGGTGAAAGTCGT	-0.15505132974528635	0.3199799729710033	ycjS	1375236
GGTCAGCCACAATGATGATT	0.18596260627297445	0.02543682891500021	opgC	1108037
CAGAGACAGTTGATGTTCTG	-0.07348220272382089	0.10717134747108692	wzb	2133962
ATCGACGGATGCGCGGATAT	-0.3930744027954984	-0.5636025884621063	mdtB	2154288
ATCCGGGAAGGCATAAGCAC	-0.2631110756027394	-0.5160781869789824	prmB	2446014
TTTATCAAATCAAAGCTTGC	-1.2159803283876178	0.3127234792428173	hsdS	4579038
TTCATCGTTGCAGGTGATAA	0.025872670646282847	0.06292866195178548	arpA	4219496
AAGTTCGAACAAGGATTGAT	-0.48372854422094896	-0.08564631810842194	nadC	118344
CCGAAAGTGTGGCGAATGGT	-0.8911288382934894	-1.0788693067015185	zitB	783821
CACCCACAGCCATGGCATCC	0.26729186270125704	0.02607671905925057	mntP	1904060
ACTGGCATATCCAGTCGTTC	-0.1596240595351104	-0.01934758526152991	radD	2279249
ACGAAACAGATTTTGTGCTT	-0.11440934524794046	0.16895011400870907	yqgA	3107826
GGCACACGGGAGCGCAGGCT	-0.2356894223305829	-0.7369347758707552	ygiM	3199494
TTAACGTCCGCATACTTGTC	-0.4705531554732159	0.05851857664012972	insK	3719330
CCCGTCAGTAGCTGAACAGG	0.1802114036436866	-0.2464779256046408	insA-4	20480
GGTGAACGGTAAGTTCACGC	-0.09570474631007088	-0.1854128775819788	yajD	429943
CAGCCAACATTACCCGTATC	1.368000310372149	0.7900728636499517	pntB	1674228
TCAGTTCGTCGAGCGTTAAA	0.026946503997601123	0.2327915798811062	entH	628538
AGCGCCAGCCCGTCCATTCC	0.11788991398290237	-0.0819398897338186	glnG	4053127
CATCGCGGAAAGTGATGCTC	-2.812945352920294	-2.6321148415057367	secD	427396
ATCAATCGCCAGCAGTGAGC	0.4108023480281653	-0.02223470858025145	fepB	623561
ATTGCTGCCATTCCGCAAAC	-4.064734186223752	-3.5403223655862464	pstA	3906683
GAATACCGGGCCATCCAGTC	0.2990171041249181	-0.027025067295438188	rihB	2252952
ATGCGGGTACGCTGGAAACC	0.4169721152683719	0.10497811176949813	mhpB	369937
CGGTGGCGCTCCGGCTATAT	0.2705285471652221	0.19190681310883484	yadI	144771
GAAATTGGCGTAATCCAGAC	-1.2696404615472194	-1.0825352188480657	folE	2241442
TATTTTCGGTAAATAATTGC	-2.1550513297452865	-0.16348856093360908	yfdC	2463650
CGCCTCCAGCGCGACAATAG	-0.367983421832668	-1.0417937141188387	rnhA	235848
AAGTCCAGCAAGGTTTGCGT	-0.37622577292506265	-0.4618756549828472	pyrB	4470010
CTGTCTGGTCAATCTTTGCC	0.148173326463668	-0.06316430215072744	csgB	1103408
TTATGCAGCGCATCCAGCTC	-0.43849194624091736	-0.23348038525231685	eptC	4147499
AAATAGAGACTACATGTCTT	-1.4357877373125392	-0.041058582871906564	yrhD	3582472
CACGGTTTGCTCATGGAAAT	0.32257233028024895	0.1265032812019251	yieK	3896995
GCTCAACATCATCCGGTTTC	-0.05551565619437193	-0.2457617701960956	ybbO	518233
AATCACGAAGCCATTATCAT	-0.4833771958307992	-0.11532683011579414	ynfC	1655099
CATAAGACCAGCCGTGATAC	0.5572810527235099	-0.008305869948848743	hcaE	2667369
ACAAGCCTGAACGATAGCTG	0.4933775898192623	0.2312802302519772	hdeA	3654522
CATGTAATTGCTGTTTCGTC	-0.2383797133441824	-0.4223077686944669	yrdD	3429687
ATGGCATCTTCAGTAAATAC	-0.15796292516518962	0.20603427909286576	dicB	1647703
AGCTCCGGGCGCTGATTTTT	-0.54210641649825	-0.179918727729793	cysD	2873871
ACTCACCAGTAATTCATTAT	-1.092041532219486	-0.816984337509864	yggP	3075402
GTGCACCGGACACTGCTTAC	0.2523372534812676	-0.0816239137097503	ygbA	2854659
GTCGGCATAAAGATGGTCGC	0.0769346398292774	-0.2875133902737669	rraA	4116932
CATCCAGTATCTCTTGCGCC	0.4469846843348111	-0.04148712736960336	yadI	144610
CTGATGCGGAGAGATTTTGT	0.050793245951968664	-0.36657101510830736	hybD	3139046
ACCAGTAAGTGTGATGTTAC	-0.08836453576837887	-0.14297908485598174	yadM	152697
AAATGGTAGATGCTGATGTG	-0.7335875613070095	-0.34054712990043423	hsdS	4579205
CCGTTGATGATGTTCATCAT	-3.289980909831395	-4.143115284529522	eno	2905516
CAGACCAGGATACTGAATCC	-6.4705531554732145	-6.299493754133885	ftsW	98443
GGCGCAGAGAAAGCAATCTC	0.44578891547987465	0.29851737783488064	mrcA	3521656
CGTAATCGAACGTCACGCAA	-0.00588488846977131	0.16434268011423606	queC	464685
AATTAGCTCCGGCGGGCGAT	-0.918012132444437	-0.24628097064994714	menD	2376965
GTAGCTTTTAATCAAATCAT	-0.03759374819710959	0.057954753583914435	kbaZ	3277262
GGTTTTCCGGCAGCGGGATC	-0.009579372027513022	-1.344658319543544	surA	54163
GGTCGCCAGTTGGGTGGTCT	0.3252137923091765	-0.25791282066692434	malM	4247753
AGGGCTTCACTGCGAAATTC	0.11440934524794065	0.17202103306142402	insEF-1	314564
TAGTTGTCTGATCTTTTCAT	-0.4873288682240425	0.014996660972355746	yqeH	2985950
ATCTGCCTGTTCGACAAGTC	-0.2670197613880837	-0.22601545829842395	dosC	1565124
TCGAATCCGCGCTTAATTTC	-1.852187496484846	-1.6052326109219175	glpD	3560433
CCGCACCCGCAGAAAATGTC	0.012769083372102584	0.17116803309967876	fadL	2459529
AGCAGCATGGCGATGACAAT	-0.3330496317232812	-0.3678048431565798	arsB	3647316
CGGTTCAAACGAGGCAATCC	-0.1851509366109675	-0.5944132759287974	kdgT	4100195
GAATGCACTTCCTGATGCTG	0.005545869541906835	-0.15911434439361893	yciY	1306917
ACTCCTGAAACGCGATTATA	-1.0082099414160153	-0.6713960480486025	wbbH	2104501
CGCAGTTTGCGGTTGTGCAG	-0.4705531554732159	-0.6668352920810565	pdxA	53226
CCCAGGAAACCGCTTGTGTC	0.35027799884085203	0.02552976402268192	csgD	1101811
TGTACTGTGGATAGACAAAA	-0.24314265937014326	-0.3450647697620065	ydeM	1577975
TCTACCAGAGTGTCAATTTG	-0.6544173478734017	-0.4871811122803138	galK	788272
CACTAAAGGTGGTCCATAAA	-0.7115612549770105	0.0913917131517432	ycjM	1368801
TTCCAGCGTCATTAAGCGTC	0.4601841820896706	0.20603427909286576	cusS	593782
GTTGTTGCGCACCTTCCATC	-0.27522897733493856	-0.3192115462198948	yeaR	1877658
GCCAGTACGACACGTTGGCC	0.5099242862619655	-0.08149344727114505	slyB	1718309
GTAGCCGGGATCCGCACCGC	0.4676075907089214	-0.00017692812882441622	mazE	2909322
ATAACACTCCCTGTTGGCAC	-0.5119730828531966	0.0050118526125317855	gadY	3662906
CGTCATCAGTTGTTCAACCT	0.5990810323638367	0.3724420906521424	rraB	4476771
GCACCTGGTTTTCGTTGTGC	0.5496247264644145	-0.03588713958772982	yibQ	3786232
CATTCCGGCAGTAGTGGGTT	-0.041385327359483526	-0.5873406154290027	cpsG	2120349
TCAGGCAAATGGGTGAGGTT	-0.4028085488373815	-0.4022355951203592	ddpD	1556207
GCCCGCAAACACAGAGTAAC	-3.2120201418743632	-4.2785263246704535	atpD	3914881
TGCTGATAAAACTGACGCAT	0.04623784260636099	0.0220281194243428	sgrS	77386
CACGCTCTTCGAGCGCCTCC	-5.0950440203810095	-5.399392324188006	ftsB	2870651
GCTCTTCTGGCTATGGTGAA	-0.4985675316428122	0.052278214544065005	tar	1970618
CCCTTCCACCGCCTGACGCT	-0.19491871285978854	-0.468274674366668	gcvT	3048199
CGGGATCGATTCATCACATT	0.21594737171000267	0.02512803760723603	eutQ	2572886
TCGCCCCAGGTATCGACATC	0.12302247555264835	-0.20384151507019888	ycjX	1382841
ATGGAGACGCGATCTTTGAG	-0.19126939799434686	-0.4445058372575481	cas1	2877764
TGTTAGTTGGTGCGGTGTAC	-0.6247740741680846	-0.346886332953914	melR	4339416
CACGCGCAATGGAATGTTAC	-0.030486861702849533	-0.41278702564432623	ybjP	903341
GCCGTCTTCTGTGAAGATAC	-6.9941151115302285	-6.229784782322482	rplC	3450911
ATCTTATTGGTGACATTGAC	-1.522083456113298	-0.3343229195071251	dsbC	3036607
GAAGGTATGATAGCTGCACC	-0.3710174819223012	-0.1538764538413523	ftnA	1986826
ATTACCGCCAGTTCCTGCCC	0.6975421754120144	0.7273427781958528	ydgJ	1702248
TTCTTTATTCAGTGGGTTAG	-4.12590498408577	-2.9935302127893206	cydB	772984
TATCCCTGAAAATAATTCTG	-0.8075881427507863	0.054968304901869436	ybfL	737034
TGATGTTTGCGTCCGGTTTT	-0.278823783712555	-0.2339150601905889	truC	2921338
ACGGCACACACCGGATGCAC	0.1353943703772762	-0.02031031741174716	yfjP	2766294
GGTTGCGCTGGCGCGGGTGC	0.4810838229653853	-0.6723907990974307	yidQ	3865858
TGCCGGTGAGCGTGAGGGTC	0.3240369262640539	-0.0717182191017397	phnP	4313117
GCTATCCGTCGGGACAAAAC	0.3832261036757405	-0.12709202239936035	yjeI	4371128
CTGGAATACCGGCCCACAAC	-0.4914621452361965	-0.6738233578186366	epmA	4380926
ATGCAGGGGCAACGTGGTTC	-0.5718364913103975	-0.8414397388869053	yegL	2151104
GTGAACGTGCCGTCCTGGTT	0.5954299583666722	-0.010117551734159623	ydfA	1646584
TCCAGTGTAGATGATTCTAT	-0.46503615050565	-0.0938368949212992	glf	2105680
TTCATCGGGGACCGGCGTGA	-0.19864059829296887	-0.268440825129334	yafX	264369
AGTGAACGGCGAAGGAGACC	-2.85198226210924	-3.2361529683552104	rpoH	3598504
ACCGGTCCGTTCAGCCGCTC	0.04508828474403392	-0.25428161480404265	serU	2041569
CAGAAGCGCGTTCATGTTCC	0.28537352777738545	-0.20208795210624952	dgoT	3869352
GTAAAAAGTGTCTTCATTAT	-0.7924812503605783	-0.1328145319017291	ycfZ	1180415
ACCTTGCGGGCAGGCAAAGT	-0.3690151290111534	0.33294639157508543	ycdZ	1099632
TTCGCTGACGCGGTTAATAT	-0.5908473891909275	-0.17028180766066334	lpxT	2267250
AATAAAATCGGCAATCCACT	-1.2360879018361928	-0.2744991376461321	ybiH	829676
GATACGGCAGCGTTCGCCGT	2.2051748091711225	-0.012932077005489484	recD	2949906
AAATTTCGGTGCGATATCAC	-4.896817910175313	-6.751482389585622	bcp	2598517
GAAACCTGGGTGTCATACAA	-5.792481250360577	-5.61596741892914	gmk	3819536
GTTGTGACATTGTTGAAAAA	0.1789495974426507	0.01723126744486425	yfdT	2474165
CGTGGTATTCCATTTATTTC	-0.8733123249736229	-1.9151602755878216	fimI	4541807
CTTATTCAGCACGCGTGATA	0.09271427414862132	-0.14078172897729013	ycjW	1381930
CAGCGTTACGACCATCTTAC	-0.1660421136632627	-0.4800821735775872	exuT	3244148
TTCCAGTTTTGTAGTGTTTT	-0.08151086472731618	0.2989838015048092	yddK	1543653
ATAAGGCGGATGGAGTGGGG	-1.055515656194372	-0.8459675675690276	ycgR	1243389
CCAGTTTACGTGCGTAGATT	-1.5598204935703033	-1.805695013489241	recA	2821486
TCATGATGAACCCTGTTCTA	-0.32245451648408185	-0.11214168093338883	insH-1	274321
CAGCCAGCGGCTCACTCCAC	-1.1575502903653372	-1.329976064399184	tusE	1029826
TGGTGCGATGGTGTGGGATC	0.2769623580339005	-0.017104827970793046	fadH	3229924
TTCCCGGCGGCTCGTTCATC	-3.1963781920342216	-4.203229035739883	atpD	3914772
CAGCACTATGACTGCCGCAA	0.6651019438843504	0.013389201150469932	hokE	607076
AATTGCGCGGCGTTCAACCT	-6.035337774256742	-4.453310417950868	mreB	3398751
ACGCGCGGCTGAATTTTCTC	-0.9868029061103576	-0.9130239527228672	lpxM	1937893
ATTGCTGATGAAGTCAAACC	-1.7579428316560994	-1.7788982728181926	ykfB	264983
TAGACGCATCGCGCGACCTT	-0.005329899026154994	-0.2603187061977761	dicC	1645765
TGTGAAGCAGTGAAGAGAGT	-0.8761919567498101	-1.2322631264550874	yjaZ	4187952
TTCGGCGAGGCGGTGATCTG	-0.5366423459309883	-0.7017720226973876	hha	479393
GATGATCAAGCGCACAATGG	-0.1810465382782307	0.05328192827398248	psiE	4238632
CATGGTGCCGCCCAGCGTAC	0.5294468445267841	-0.16268088042473006	dmsA	940688
GCTCAGATCGGCCTGTTGAT	0.3537671683586645	0.19483607248800186	yeaK	1871816
GCCTGCAATGTTGAGCGTAC	0.4153540385372252	-0.07997346314526743	artP	902788
TTAAAGTATCCAGTTGCACC	-0.5748898152879514	0.3128152975429845	yjbL	4258360
GTTTTCAGCTCGCTTAGCAA	-0.21181888707304752	-0.140233987962742	adhE	1296014
GGCAGTCACAGCGCGGTTGC	0.480537244045838	-0.04999352157802695	yidF	3853329
CAGACAATTTTCAAGCTTAT	0.03302101840728544	-0.0238218779466024	bssR	877773
GACCAGACGGCGCATGAACG	-4.586030372893152	-5.149841147717834	adk	496768
ACCAAATGCCGTTTTACAAT	0.14974241836022073	0.15540820602289807	chaC	1271759
AGAGTTGTTTTGCCGGTACC	-0.6248813018645095	-0.4460424174868274	rarA	937392
GATAGCTTTATTTACAAAAT	-0.7184806689168011	0.17274496088259506	htrL	3791330
ATTTTTCTAATAAACGTTCC	-2.055515656194372	-0.2925973498678708	gspC	3453982
CTCAAGCAGCGCATCGGTTT	-2.2677362724735293	-2.4145169783993508	rnt	1726463
TGCCCTGACGGCAACGGGTG	0.6459608532532093	0.1633444659466614	ogrK	2165364
TTCGTCCGGGGAGAGCAGGG	0.08887425314080287	-0.3696581838839368	uspE	1396498
TGTCGCGCGGAGTAAGTGTC	0.04094718330691927	-0.6142499847642661	recC	2959248
TCAAAGAGGGTCTTTTTAGT	-0.26033544808287035	-0.29944343780147475	eptA	4333599
GTCGATCGCGTCTTGTGTGC	-4.393385294950757	-4.2478163072811315	iscR	2659702
ACACTACTCCAGAACACTTC	-4.184798673139339	-4.213290578589076	mreD	3396501
GTGGCCACAGCTATCAGGAT	0.13643565157793924	0.08766693081157961	ymfH	1200369
AAAATCATCTCGTCCAGTTC	-3.4283249200839183	-1.544606251970417	epmB	4373215
AACTGGCTAAGTAAGTTGCC	0.6891035105152694	0.013389201150469932	dgcZ	1621311
TTTGCTTAAGCCAAAATCAT	-0.17416015269299112	0.15221690584778647	chbG	1815131
CCACCAGAAAGCGTGCCGAT	0.29401690008759185	-0.02408550426819289	yphE	2675180
ATCACCTCTTCGGTGAGTTC	-0.3203105198926033	-0.07641975869942741	viaA	3927422
ATAATCATCGCTATGGTTCC	-1.2323934182784513	-0.2546000866260885	marC	1616536
TTCAACGCATCCCTTTGGTC	0.12345448485094734	0.0921907688580681	zapA	3053695
GATGCCGAGAGTGAGCAGAA	-0.43463358121827295	-0.34569189215435825	zupT	3180898
ACGTCAACGAGGATTTCATC	-0.6162306106688511	-0.5896072224009477	alaA	2405734
CTGATGGTGGCGTCGATGTA	0.5629994042378108	0.21995665532523526	ybhS	826241
CAGCAGATCGGCAAACGATC	0.3966916356750128	0.013389201150469932	miaB	693532
GTGCCCGAGTGCAAGTGATT	0.6921763445648925	0.4212096016323015	clpB	2732143
CGAAGTCATAACCCTGCAAC	-5.34091787505662	-5.370315091323582	tyrS	1714716
GAACTAGTAAAACTGGTAAC	-0.12541766942452834	0.21525280912224454	yjhB	4502606
TAAATACTGGCTGCCAGGCT	-1.5230205753673514	0.04015611071325531	yjcO	4295087
ATAAGGCTCAGGACGACGGT	-4.5409424833646135	-5.331794246037195	rplF	3443711
CAATCAGCATTGAAGAGTCC	0.050793245951968664	-0.2331988513193555	ybdK	606511
TTCCAGTCGGCAAAGAAGTT	-0.31443395355593384	-0.738034445709427	ycgZ	1215164
CAAAGCTGACACAACCCATC	0.2306413076711684	-0.2143901857574684	ppx	2623632
CAGATCGCCTTTGGTAATAC	-0.4461689968462567	-0.1951974206609476	glpX	4112752
CCCGTTAGTCTACCGACTAA	-0.08419841089845681	-0.1665894649557652	ybfK	719927
AGACTCCTGCCGCTACGTAC	-0.01565119531643244	0.3269814368697681	yciI	1308653
TTTTGCCGCTGCGCGAGTAC	-1.018040950775709	-0.08416610827220339	allB	538595
AATCATACCAGGGAAAAATC	-0.21598032838761805	-0.036845101369666455	yfaV	2357816
TCAACGCGTTTCGCAACCAC	-0.011121536835918544	-0.1415527709659632	amiB	4394497
CGTGGCGAAATAGATCTCTT	-0.01296996122828742	-0.16947485599934053	cpsG	2120771
ACCAGCTATAGCCAAGGTGC	0.17229026132844028	-0.2309857494517236	yceI	1117577
GATAATCGCTAAATTCTCTC	-0.040565314728400186	-0.07614202044109852	yjdJ	4350191
TCCTTCTTTCCCTCCGGTAT	-0.34049261490884275	-0.01176427607786823	yidQ	3865828
GCCAGTCCGGAAGCGCACCC	0.5939870967214946	0.142782722866728	ygcQ	2893370
ATTAATAAGCTGTTGGTGTA	-1.055515656194372	0.09079370483607674	yidH	3854066
CGACTGCTGCTGGCGAATTT	0.0878151352362273	-0.10941188817781657	cusC	595887
GGGTGAATCCGCTATAGTCC	0.5256849257305853	0.592022098934943	csiD	2787052
CTGAAATTAAGCTCGGTGGT	-0.13175124202145705	-0.06072001287804162	nth	1709605
GGATGGTCTGCTGACAATGT	0.07745820907504908	-0.000966091826599902	pppA	3112174
GCACGACCGCCTTTCACGCC	-0.018040950775709108	-0.1665429736472238	yfeD	2516950
CTCCATATTTCCGCTCATTT	0.06105992065500665	0.12791758917685692	bglG	3904097
ATTTTGATAGGCAAGAGAAG	-2.170992873614308	-1.5578983626736098	yfgM	2637148
CCCCGCGAAAAACCAGACAT	-0.03759374819710959	0.33296954118140953	yjeN	4383641
CGGCATCTGATAAAGTTTCT	-0.09312994799415007	-0.3495344366334809	yjgR	4487410
AAGCGAGTAGCGCCTGGAGA	-0.4514443325255113	-0.2917956299023158	chpS	4446604
ATCAAGGTGTGCGTCCAGAC	-0.4571326397108944	-0.5003565010280471	yrfG	3527080
GTCCTGCGGACGAGCAGCAA	-4.755955374335463	-4.832100849793905	rplD	3450055
GTTTTGTCGAGTGATGATGT	-0.030569299064141083	0.051278325255182285	yejF	2275676
GTGGCTGTAGACGCAGTTTC	0.42699957555596657	-0.13077270422676046	ypfH	2591366
TGCGGCTGGCAGCATTGAAC	0.3352276310862781	0.11068640250538507	manX	1900288
CCGCCAGGATCGGTGCCGCC	0.4424635429321444	-0.006181718810871928	ldrB	1268992
CACCCCGAGGATGAGTACCC	0.34536378008781243	-0.18269938077349746	arnA	2367008
TCAAGCAAGGTGTCATATGT	0.39021104715561217	0.4732518996729149	otsA	1979132
TACATGCAATTACAACATCA	-0.8266969656984909	-0.2752474316722012	ybcW	579190
GACGTCCTGCGAGGTAACTC	0.2513449906040488	-0.08166218097519706	yfbL	2384118
TGCTCGATGACGTCAATATC	0.16129573287877608	-0.02033141669353133	fhuB	171592
GCCGGTTGAGCGAAGGCGAT	-0.2723868498166566	-0.4996803810889006	waaH	3787689
TGGTAGTTAAGCAGGGTTAT	-0.8943608643797918	-1.0016344051780666	xerC	3994377
GTAGTGTGTGGTGAGAATGA	0.33072725217470395	-0.26339617494313583	yadG	143342
GAGAAGGTGCAGGGCAAACC	0.5697107147405114	-0.1745023468212913	ygfK	3014456
CTGTCCAGCAATGGCTGGAC	0.2815193310831987	0.07323905617799054	yadK	151529
CCCTTTTCCCCATAAGAAAT	-0.9643677681361766	-0.3692651242775704	ydhV	1751448
GGTGCGGCGTGAAGCTGAAA	-4.2519128689978745	-5.991112191084472	xdhC	3001560
CAAACGCGGTACCTTTAATC	0.5233207417299428	0.1192847604977949	sodB	1733525
GGATTTGAACCGACGATCTT	-5.743571649879631	-4.118247315567468	metY	3316268
CCATTTAATGGACACATTAC	-0.23718961631576466	-0.2609137277174129	acs	4285207
CAGTGAGAAAAACAATATAC	-0.5877366948435545	-0.3713340204727885	yehT	2210760
GTATAAAAGGTATGAATTGT	-0.5387246581147952	0.024472700279486226	syd	2923077
GCCAATTTGATACAGCGTCT	0.4946814263661077	-0.12727120578664766	ybgL	744627
TCTGGATAGCAGTGGTGACC	-0.5733127298984166	-0.4742760982157711	flgL	1139499
TTCAATCGGTTCCCGGAAAC	-0.3512542271008716	0.01823860081186579	uidR	1694859
CTTCGTCAAAAGTATCGACG	0.05186787917922775	-0.14585271852471182	ryjB	4526048
GATCTTCCGGCGGTTTAAAA	-1.262748270359814	-0.5110317576356355	hofP	3518976
CGCTAACAGGACGTAACCAC	0.6246040775671244	-0.06315235372252315	yfcP	2448587
CTGCACAGCCGAGGCCGCCC	0.08549665333270197	-0.2229795468899719	moeB	864236
CTGCCAGCCGCTGAGGCGTC	0.7114815282470912	-0.07751272406664045	alkA	2145097
TTCGTCAGGTCGTGAAGTAG	-2.3185500620281663	-1.8298852951620763	ygfB	3053322
CAGTCAACGGTGTAGGTTCC	0.121464102781891	-0.3648872831505937	yobA	1922699
CTTTTGCAGGGCGAAGTTCG	-1.323327202290038	-0.6106260761344608	yfeW	2546447
TTTGTACATCTCGTGATTAC	-0.17859714033691265	-0.005574202822124841	phr	739155
CGGCTTGCCGATAAAGTATC	0.02612281282998552	0.0493499423348176	hyaC	1034393
AGCACACAATTCCATATTAT	-0.3070544231903365	-0.20256652508379547	wcaE	2127064
AGCGATTATGGCCGGTAAGC	0.012871318785878216	-0.062320458674191566	tp2	122731
GCTGGTTGAGTGCCGAAATC	-2.015714648136397	-1.6740882101966204	sdhB	757143
CACTTTGGCGTAGTCATGGC	-0.07340581509026145	-0.14371175993425878	ycjN	1370205
CAGCAAAGCAGTGAGCTCAC	0.09194200512201013	-0.3127450047071031	fbp	4453574
CCTTGCCCGGCAATCACCAT	0.14003515292343496	-0.11764232532968565	ilvA	3953832
CGTCCAGACCACTTTCAACC	0.2445432587323999	-0.12235868497375445	ycfZ	1180152
CAGCACCTGATCGCGGGTGT	0.1531007336955552	0.23111119095291646	fruB	2261321
GTAAATTGCCGGTATCAGTC	0.3949047211479566	0.2067785117845775	ftnA	1986920
CCATCACCGGCATTCAGTAC	0.080856785536914	-0.14993306546759533	pyrB	4470046
CAGTGCCTGCTGGTGAGATA	0.4071113016027321	0.2961789021308741	cutA	4363171
GATACGCAAGATCGGGCACC	0.4576561614587742	-0.1828342871611756	yijO	4146251
CCTCCTGTTCATCTCCCAGT	-1.6820572606669275	-1.2406000650803168	prlF	3275189
GCCACCGAGTCCTGAGATTC	0.1886275113450051	0.3655199488691221	kefG	3479138
GAACAGTTCGCTTAAACGTT	-1.0382376647625364	-0.9885280018438206	manA	1687130
CATCCATTCATTACCATTAC	0.2664124386929905	0.011350055876871323	edd	1931820
ACTGCTCCAGTTGAGCCCAG	0.39618031366332	0.2715206454568633	flxA	1644627
CGGGCGAGTGACAGCAATTC	0.19570944734978848	0.12191365792863905	yehW	2214284
CATTGCGTTAGTCAGTGATG	-0.3795180793195929	-0.469795675233102	modA	794413
ACCGCATGCAGCGTGGCTAC	-0.14076294281288293	-0.1151950049109428	msrA	4440127
ATAGGCTTCATTAATTTGAT	-0.903512562749322	0.1479752415181106	yahK	343070
AGCAAAGACAATCGCAATAT	-0.9624062518028904	-1.2414246978783552	dapB	28730
TTCTTTTGACAGGTCGATAT	-0.918012132444437	-0.4102923925376255	eptB	3708167
GTTCGCATCCATACCAGTGC	-0.4229874722211601	-0.2626230586815336	pal	778406
GAGCGGCGCGGCGCAGATGA	0.0907580771832952	-0.11774680577719265	sgbH	3746854
ACCCGGCAGCGGAGAGTAAA	-0.3485626310946055	-0.04830312125577185	yiiM	4101412
AAACACCACCTGGTCAAAGC	-0.39578538707124333	-0.08797151380877087	ppsA	1784496
ATCTGTCTGCGCTTGCGTTC	-0.1602130348610653	0.1891688546102983	btuB	4162279
TGCGGTTGCCGCGATACAAT	0.4882241818002713	-0.05234376430970622	ansA	1849343
GTTGTGCACGCCGGAAGTAC	-0.3132411506431005	-0.4416772249254255	fabF	1151650
GCGCATCGTAGACCCACACC	0.7827878541567339	-0.2139081557108168	lysA	2976841
TGCTTGGTGAGATCAGGAAG	-0.20558094539792948	0.024660313485490137	yfjM	2763766
ATTGCATCTTTATTATCCCC	-0.3519086589745968	0.1224743166608151	yjbM	4258740
CATAAAACATTGTGACAACC	-1.3185500620281656	-0.9898859308823912	yqiA	3173799
GTGCCGAGAAAGCAGAGAAC	-0.85557808568562	-1.3491808782342385	lpxP	2493770
TATGAGCCCGACGAGCTACC	-7.365370918781159	-6.418854406041048	metV	2945645
AAACAGCACAAACAACGCAT	0.4946814263661077	-0.05237856900055049	yaiY	398478
TGCCGTCAATGGTGCGGATC	0.2905922511881169	0.08791354191780276	hypC	2849907
CTCAACGCGGTTAAAGACAT	-0.20481960003846653	-0.236748210668882	ygcR	2894397
CCTGGTAGATTCATTTTGAC	0.4304368386956183	0.11798942536472845	emrY	2479592
CGAAGGGTAAACCGTACATC	-0.020520234838168342	-0.2996858871829193	yfcA	2443169
ATCGCGCGCCCACTCCGCAG	-7.070465997660342	-5.821871717477019	ibaG	3334611
CAATGCCAAACCACATTAGC	0.29595671430700565	-0.05998398517974935	ydcU	1511960
CAAATAATTGTACCAACAGA	-0.4078174001252533	0.19356296728668104	emrE	567632
ATCAGCACACCCGGGAAAAT	-5.025142007150853	-4.774856897959428	fabZ	202276
GTCGCCTGGCAAATGGTGAT	0.4841228540172939	-0.01929149764419313	recJ	3035650
CCAGCGGTGTTGGTTGTCGC	0.4250094343337898	0.006344286358885176	frvR	4087358
AACAGCGCGTTCAGGCCCAC	0.5907101399836805	0.25771741245456403	ycjP	1372802
GTTTCCGAAGGGAGGCCATC	-0.1978222510290576	-0.1856547830547749	tesB	474004
CCCAGCCGTTCATAGGCAAT	0.3949047211479566	0.14180547427790424	dpiA	653407
CGGTCTGACCTTCGCTTACT	-5.364268362334001	-5.2460178091788325	rplU	3331435
GCCAGCGGTTAATGAGTTTC	-0.01505365985032392	-0.19606416447847966	yfbR	2406920
CTTTCAAGATGGAGCGTATC	0.2596072607878759	-0.12285267403555368	gpsA	3781504
CACCCACAGTGGCTTGTTAA	0.3655940332039904	-0.02213985995322321	yjjG	4606800
TTAACAGTACGACAGGTTCC	-0.4838499780866735	-0.0547417985351164	ybhI	801263
CTGGAGCTTGCGGCGTGCGC	-6.184798673139337	-6.3891965570821165	rplR	3443582
CAGGTAGAGGGCGGGAAGAT	-0.792481250360578	-1.2284287187736278	fadJ	2456561
GCAGCCCGGCGTCAGTTTTC	-7.2254406576366845	-5.178514169387337	murF	94742
TCATTGGCATCAGGAGCTAC	-2.540942483364613	-1.6897547259190002	lipA	659115
CGGCGTTTCACTTCTGAGTT	-6.085262999588424	-6.8195008130142725	rrfA	4038582
ATAGTGCAGAGGATTTGCGC	-0.15796292516518962	0.11314002570333236	sgcE	4525535
TTTGCCCAGCGAAAGGGAAC	-0.06267544776723777	-0.20900322018597786	idnD	4491816
TCGTAAGCGACATCATGTTC	0.034121556290304784	-0.3422348126213751	rsuA	2278376
CACGTTCGAGAGCGGCGGAG	-7.529446844526785	-5.533505258737167	dnaC	4598879
CTGATCATAGCGAATAATCC	-0.3872976518238636	0.003460083906738243	yigM	4009473
GCGGCGGCGGGTTAGAGCCC	-1.786812500273886	-2.1050054996517598	insL-1	15528
GCTGTCGTAAATGCGTGGAT	-3.170992873614308	-3.4841104583203464	sthA	4158335
GCGAAGGGAAACAGCAGCAC	-0.015987292007734633	-0.31389212823109897	glvC	3861581
ACAGACAGCTTGCAGATGAT	0.047577836769731714	0.09980395296794352	yifB	3947520
CAGTAGAAGTTGCGTCATCA	0.13630195109678267	0.08684164617394141	sulA	1020012
CCATAATGCGGGCGGTTGCC	0.2493389253340488	-0.0143557893324342	insAB-2	278899
GATCTCGACTAAGTCTACTC	-6.660377714353232	-5.9190364865651866	infC	1798514
GGCATCGGCTAGGGTGATAC	0.10428512797423316	-0.12577354652115547	ykfI	262727
TCAATCATCTCACACAGGAT	0.4836431549136595	-0.09204707384012856	mcbR	1518731
CACTCAGCGCCAGAATGGCC	0.5434310739624855	-0.039909025009578825	kch	1307355
AGCCCACTCGTCCTGGGGGC	0.15144672457247	0.2137318288669792	zapE	3377884
TGATACGACGGGTCATCATT	-0.16461709335375452	-0.20623413096562934	lysU	4352522
GAGGTACACTATGGGGCTAG	-0.30195355149747105	0.029094101856344867	Control	Control
CAGTTCAGAGACACGCAGCC	-1.4985675316428122	-1.5965773057005808	xerD	3037329
CAGCGTGGGGAAGCCAACAT	0.24487927714334926	-0.4429890935092733	rluE	1193618
CAATCCGTCCCAATTCTTCC	0.26772338384533745	0.07745893259059787	ybaQ	507706
GCCAGAGCTGCTTCGTAATC	-1.3939318738703033	-1.1287291047538237	tpx	1386364
CACATACGGCGAGTCATAAC	-5.547368752524045	-5.0526999893073015	ileS	22645
GTTAAACCAGCGCTGTGGCC	-0.21131032880179626	-0.2115499022963244	sgcE	4525355
TGATTGTACCGACTTTTTGT	-0.12564174258501426	0.035770894855314365	bhsA	1168392
TATACCTTGTACAGCGGTCA	-5.142978497444712	-5.700856316515652	yaaY	21354
CATCCCCGCGGTGCCGTCAC	-0.7521847801843395	-1.214780941327796	nagE	703829
TACCCACATAGAGCTGGGTT	0.036406833246667165	-0.10208801626946606	psrO	3309280
TTTTTCAACTAAATAATGTC	-1.814507556690577	-0.4008092780169748	ygeM	2993418
CGTTTCCCAGTCTTCAACGC	-0.25642835012036835	-0.4016482981283736	ydfG	1625822
TCTCAGCGCACGCGTACGCG	0.670309380366634	0.090829149276068	sroA	75590
GCGTTCAGGCATGGGATAGT	0.3612221320743112	-0.2740591037743351	queA	424282
ATCAACATCATCAAGATAAC	-0.6736450208507273	-0.4371876196006856	malI	1696744
ATGGTAGCGAAGGTTTTGCC	0.1950278054562251	0.22395618709012832	leuC	80702
AGGAGTATCCTCGCGCTCTA	-5.7184806689168015	-5.409516541461714	rpmD	3442638
GATAGCCCCAGTCCTCCCAT	0.4590575166353865	0.3447376543390199	glcA	3119271
ATAGACATCGATCTTTTCGC	-0.4001638275818179	0.2091136720248377	yjdI	4349907
GTAATTCTATGGGGATGAAT	-0.4705531554732159	-0.1365673840592464	yddH	1531867
GCGTCGTTAATGGCAATGGT	0.9506894933323362	-0.17522036355676918	nanK	3368075
ACCAGCGTCTGACCCGTTAA	0.003689933204350071	0.0038821154060948437	nrfF	4291475
TGACGCGATCCGAGAATTTC	-1.7817548437675197	-1.869437689567579	nuoH	2395240
AAACGGCAGACCGAGACGGC	-0.3489911755923023	-0.07644220907859556	ybdH	632381
CAGTACCAGTGGCGCAACCA	0.5118884731424795	0.5012530137665447	ptsG	1157373
TCATACGGCTGGAAGTTCAT	-0.3330496317232812	-0.410004020784104	speB	3081750
AAAAGGTGGATATCTTTAGC	-0.9262326392494056	0.2418904320695636	yfeA	2515405
CTAAGGGCGAGAATATTGTT	-0.5287677694185114	-0.29314684331991026	eamB	2713509
ACGCCCGAAACCTTTCACTT	0.31295502463002056	0.3424347009069835	glnK	471914
TGTCGGTGGAGAACGCCAGA	0.15853189848024796	-0.0765242862486547	hypE	2851429
TAGTCGGCATAGTTGAAGAT	0.030993337060302825	0.08147819099263942	ydiR	1779281
TTAATTCGTAAGTCAACAAT	-0.4494915399453859	0.2406228855564172	cheW	1971162
TCAGGAACGCAGTTCACTCC	0.7834924671333234	0.1864979276071712	yjbT	4237838
GTTCGTGTTAACAGCAACAT	0.2763279075580731	-0.1159817019412075	yigF	4000512
TTCTGCCAGTGCGGCGTATT	-0.07246878947556913	-0.39905917673452496	gcvP	3046873
GTGATTGATAGAGCGGTGGC	0.01649558872101609	0.12962116357369813	ttdT	3206562
CAGTTCCGGGCCGACGCGAT	0.2333721769289827	-0.16705878670384966	ybjL	888390
GTCGTGCAGGAAACGTGGCA	-0.8739088497044243	-1.4944054390482262	thrC	4567
ACAATGTAGCTCGCCCACAT	0.3895891809438237	0.04791688427874097	ydcU	1512246
CATTGGCCTTGCCCTGTAGC	0.6250245045090153	0.2385802558395913	eutD	2570757
GTGTTTTGGAATGCGGAATT	-0.11082302787346897	-0.20391793102619493	ygiC	3178664
TTTCACCAGACATTCGGTAT	-1.92193250181578	-1.0970347885431806	purC	2595414
GATCCCCCATCTTGTTCAAT	-1.0082099414160155	-0.4247319112414152	yffQ	2561920
GCTTGCACCGGCGACATCCC	-2.393385294950756	-2.05745602658384	yfiM	2722416
CCATAGGGGAAGAAACCCGA	0.2265197115694779	-0.2711249320937753	ybiA	831976
CCAGCATGCCTGCGAACCAC	0.16144287909144772	-0.20981922419013546	yiiR	4110410
CTGATCGAGCGCATGCTGGC	-0.4960882475803534	-0.3989073920830971	ygdG	2929160
TTCATTGACGTGAACCAGTC	0.5848236015631574	0.4904876685615653	yfeC	2516605
GAACTGCTCGCCAATAAAAT	-0.3623002648211924	-0.19166933742083206	ybiH	829664
CACCAGAACAAAAGTGATCA	-0.035616098756666936	0.003928871901403896	yciB	1310760
TCAAGGGTGATTTCCTTGGT	-2.752123512744437	-2.9500849228244164	nusA	3315335
GCTAATCGGAGAGGTGACTT	-0.8656910973143548	-0.9252102541853868	acrA	484320
ACCACGCCAATAATGCGATC	-0.08836453576837887	-0.05074113626924559	wcaI	2123452
ACCAGCTCAATCAAGGTGTC	0.7725605562373181	0.0730131838368886	hcaR	2666567
CCAGAAAGGCGCTTAAGAAA	0.030640987555342388	-0.26713263141216503	ydcX	1515509
GTGCCTGCCCGGAAAATGGC	0.16737935878620758	0.36561059224271664	ychQ	1266342
TCACGTTGGACGATTTCACC	-0.6816597692631488	-0.5535955586416305	dolP	3294851
GTAGAGCCCCCACAGAGGCC	-0.18515093661096735	-0.09715725321291037	fecD	4510156
CATAGTGACAGGCTTTGGGT	-0.10928691263535263	-0.24476298330357796	yneK	1614176
TCGGAATCGAACCAAGGACA	-5.311855409454157	-6.088848992780267	pheU	4360605
GCTTGCTGAAAGTCAAAACC	-0.3006281540309035	0.06543594892006532	kdsD	3339310
TTTTTGTCCGGGCGTCGGTC	-1.5860303728931515	-0.6835999173047975	hslR	3527704
AACGTCTGGGTGAACGGTAG	-0.21116652665456612	-0.16014705384422145	fdhD	4084451
GAAGGGAAGGGTGTTCATCC	-1.7156656533097472	-1.404019202591121	yfaE	2346581
TACCGCAATGACCGGATGTT	0.14341779231808705	0.14246315802419995	prkB	3482520
AACCGAAGCGCCATCGTGCA	0.6523035923123175	0.5634378048304718	ydeI	1622349
GGCGTTGGCGAGTACCAGAC	-1.4821411297484277	-2.0768086078211083	glpD	3560482
ACCACCGGCACGGCGATAGT	0.5148000685623828	-0.149616386352052	acrD	2586719
ATATACAGTGAACCTTTATC	-0.41992708240324783	0.1422129692079912	cysB	1332147
CCTGCCACCAGACCAAGAAT	0.26980302789376465	0.24159192047691905	ybdG	603328
CGGGCGTCGGCAAGGTCAAT	0.11652628626004158	-0.3162469888721554	cheZ	1964758
GCGCACCGGAGCAGTACCTC	0.4482738409221452	0.3637413735659818	tpke70	2494530
GTTTTTGAGATTATGGGTGC	-0.6495232965185354	0.12124519091113785	uvrA	4271866
CTTCGCTGTCAACGGCTACA	-4.5335629529990165	-6.7810266651996365	asnS	988170
ACGTCGCGTCTTGCACTCTT	-0.4320790076585801	-0.06083538387125675	mog	9862
CAGAGCGCCAGGTTCGGAAA	-0.8744500971468591	-0.715963208905861	folP	3322575
CGCAACGACTGCCAGGTTAG	0.6444125586473046	0.0591928907635948	exbB	3149513
CAAATGAGTGACCCGAACGA	-0.08722451592171021	-0.14948104275789187	ydeI	1622157
AAAGATTAGATTGGTTTTAA	-1.9795668029610731	0.216922595235602	ythA	4504536
TACCAGTGAAAATTTAAGGT	-0.2846866101618819	0.022549200435945767	ynhF	1735559
CGTAATGAGCGGGGAAAAAC	-0.5152914702385002	-0.3429489245227234	glrK	2689105
AGCAGTTCTGATCCGAACTT	-5.792481250360577	-6.441938019154091	rpsG	3472055
ATTGCCGGAACCACCAGCTG	0.27763969411624445	0.14694554038374186	glcB	3121482
CAGACGTTTGGCGAAATATC	-0.621232067970884	-0.9173481364124164	setB	2262700
GGTTCGGGTGAGGTAAAACT	-6.142978497444712	-4.838359840265587	ispD	2869842
AAACTGTTTGGTCGTCTGTT	-0.34344123756987666	0.14247790264751806	csiD	2787120
GACGGCAGCGGCAAGATCTG	0.30168791344052104	-0.059962540596789286	ydfP	1637238
GGTACATCCGGATTCGTGAC	0.5555991323827527	0.027673427156717608	hybE	3138407
CTCTTTCGCCGGGTTGTTCT	0.036406833246667165	-0.4460424174868274	rbsB	3934492
ATCGGCCTGAGCCAGCAGCC	-0.04170985666934168	-0.09004038850493568	hemX	3986692
TTGTGCAAACAGGTGAGTGT	-0.23448579723969146	-0.07221951435836671	cpdA	3174791
GTTCGCAGTGGAAGTACCGT	-0.006421106666202325	-0.09258888351198846	cadA	4355988
TCGTAGCGGTAGCGCATCTC	-2.4269638869255328	-2.550408689572644	rhsD	523560
CAACGATATCCATCTCTAAC	-0.025989703891200037	0.01003799165083219	ybcQ	573524
GCTGAGGTAGCCCGCAGCAC	0.6519308510517794	0.4436131042439897	uvrY	1993094
AATGAATGCTGCCGGAGATA	-0.6048542471848068	0.2654022008930117	thrB	3197
GCTGGTGGCGGTCTGATTGA	0.28486329079916217	-0.12517162938250725	hemX	3986902
GCTGGAGCTGCGGTACTGAC	-0.13192877171354	-0.38385898468484536	wza	2134945
AGCCCGCAGGCACCAGACCA	0.6899115167200303	0.5334873019039115	ymgH	1222729
ATAGGTAACCGTGCCGGGAT	-0.2706155849644639	-0.11368549599872603	ynjB	1834630
GTCGTCGATAATATCGGCCT	0.8566115877802941	0.16283658969176362	yjdP	4311950
CAAAGATCGGCACACGGCAG	-0.17099287361430815	0.05861845514346786	menD	2376504
ACTGATGCCAGTCAACTTCC	-4.51494727483167	-3.2307367421332587	purB	1190544
GTTCCCTGCGTTTCTATTAT	-0.15101165342273135	-0.17601618053418475	dhaR	1251157
CTCTTCCCAGAGATCGGCAC	-0.9653178472227936	0.007914071084319074	rffM	3978254
GTACAGCGCCATTGCGACAT	-0.5294468445267843	-0.3826706233141069	prpB	348589
TAATGATGATTGTTCAGGTT	-0.8546966468062759	0.05168572091256807	ybfP	714706
CCCTATCCCCATAAAATAAC	-0.6584861060662908	-0.07533971744386148	uhpC	3846364
ATACCCAGCGGTTGCGATTC	-0.541937788709981	-0.003207309380224732	ydhT	1747270
TGTGATCAAGCACGAGACGC	-0.19753466106679984	-0.3633667844775496	bluR	1212905
TCAGGTTTAACAACGGTAAA	-0.9094373967064272	-0.19032411374812572	trpR	4630885
ATTGACCGAAGCCAAACGGT	0.24565387852619305	0.047210868247206106	holE	1923305
CGACTCCACGCCGTATTCAC	0.3683258549179176	0.1581746403142743	codA	355964
CAACAAAGAAGGGAATGATT	-0.05022135652485882	-0.19901913161335585	eamA	1618607
CACGGCTAAGAATCGGCGCC	0.6783102304412669	0.017336385667132914	asnA	3925274
CGTTAAGCCCCCCTCTTTTG	-0.42811788915281934	-0.2913043563205384	cutC	1957199
ACGAAATTGACAATGGTGGT	-0.4594979669642201	0.09446081179778808	yihG	4044079
ACGGGAGAGTAACAATTGAC	0.3147079957337715	0.2575718278359649	tdcA	3264888
AGACCTCCTGCGTGCAAAGC	-5.415411601280755	-5.294039324041777	alaT	4035310
CGCAAATCCGGCCATCAATT	0.07693463982927784	0.005135099937813471	ychJ	1288162
AACCAGCCTCCAATACGTTG	0.5971914511626184	0.12784792573538528	ydgK	1703290
TGAAGAGTAACCGCTTAATA	-0.11908078497183827	-0.012145890956667404	ybhI	801349
CATCTGCTGTAATAACGCCC	0.13591041445886254	0.013389201150470377	rseB	2706694
CATCTCCAGCGAAGCGGTGC	-0.3384496194658708	-0.5715732995706861	rffA	3973330
CGCGCAGATACTGGAAAATC	0.4419840032764446	0.4442516675909962	yjgA	4455379
GTAAATCTTCACGCTCCAGC	0.10318208982468624	0.3481593605831785	speG	1654238
CACGGCGCGGAGCAGGGGAG	-1.6200666968925677	-1.4702899637335043	mnmC	2440531
GTCCGATGCAGGCGGTTTGT	-0.004889583124404018	-0.2167963251093169	wzc	2133432
ACCGGTAGTGTTCAGATCGT	0.2418204505105983	-0.2579658015171125	ompG	1380447
GACATCGACGCTTTTAAACC	-0.005329899026154994	-0.2902270154599508	ydbJ	1439176
CACTTCTCTGGCGGATCCAC	-4.804453892026653	-5.285818817236809	ispE	1261614
ACTTACCGGTTCGTAGAAAC	-0.7633349047010619	-0.08614647240044426	msrB	1860251
TTGCTGATGCAGCTGTGATT	-3.4619400251685075	-3.341227512443067	hemD	3987649
AATGGCGGCGATACGGTTGT	-0.5068492846962058	-0.4582953128218825	mltF	2693918
AATCTGCCGCACGCCGAAAA	0.3803034052209748	0.3463724845468281	oxyR	4156561
GTCAGCAGCAGAATCGTTTG	0.5059878717027955	-0.18518600504858784	yqjA	3246000
GTTCCTTCAGGACCCTTAAA	-1.1486250605858537	-1.4080745672878068	rrlB	4169457
TTCGCGGGTTGAGAAGTTAT	-0.21613187994412986	-0.19591003862598652	gcd	140165
GTAAATTTTATTAACGTCAT	-1.289980909831395	-0.027686741852445573	yhaB	3266004
ATAGACAGGCGGTTCTACCC	-0.0036767246747539954	0.3032212260474973	lacA	360897
ATCTTCCAGACGCTCTGCAC	-0.3646197107241508	-0.3971489114178409	aidB	4412891
TGGGTGTGCAGCGGGCCGGT	0.5522387094000265	0.04483883977552261	ppiC	3957614
AAAATATACGTGCAGCTACC	-1.1685246180235582	-0.08614647240044426	ycaN	948489
CCTGCTGCGGCTGCAATCCC	-0.27102169194557996	-0.3141062205720476	csgB	1103220
TACATGCAAACCATTTTGTC	-0.3122910715564835	-0.255711205382678	nlpC	1790427
TGCAGATAAACAGTGATTTG	-0.4705531554732156	-2.8935013944580485	ftsX	3599782
GACCTGACGGGCGATATAGA	-0.13134706915401795	-0.2522469998716036	kdgK	3677543
CATGGCAGCACGCTTAATAC	0.23603878964947175	-0.24018010107286514	arnT	2369489
AAAGTCGGCGATTTCCGTTT	-0.5714820643239965	-0.1417604476114439	gnsA	1051319
GCGAAGACGTAGACAATGAC	0.4263533515626807	-0.09590944134034184	dsbG	637451
ATAACGCTTCAACAGCGATC	-0.3523717291249018	-0.0911667298921196	malE	4244044
CAGCGCGTGGATATCCTCTT	-0.09369885008225998	-0.3901526592905442	acnA	1334031
GCGTCATGCGGTGTGGTACT	0.22914156133921734	-0.3351828836095868	yadD	146978
TGGCTGCTCCTGGCACAAAG	0.3420767086250627	0.10119782171864268	ydfV	1644008
CGGCTGGCGATGGAGGATTT	-1.4787270869189162	-1.760334943025854	ygjQ	3235167
GACGATGATTTAGGGTTTCC	-1.9011875098030782	-1.5846294523961326	nudL	1894263
CAATGTATCGAGTAGAATAT	-0.8900920469870006	-0.4615305214107343	intF	295838
CGTTCTGTCGATAAACTCAT	1.1144093452479404	0.7140378995252712	sfsB	3333152
AACTTCTTGCTCCAGAGGGT	-2.470553155473216	-1.6231036002107682	nuoB	2402556
GTGATATTGGAGAAAATCAT	-0.2899809098313949	0.0765369196768142	dinF	4255868
CTGAGTTAATGTGTTACCTC	-0.21437242068048445	-0.02690527159260281	yqeH	2985998
CCACCACCGTACCGATTTCC	0.2731856672884163	0.10179817537223523	rof	213711
GCAAGCCGGGGTCGGCAAGT	0.2686302639428089	-0.126496973910459	fepD	621149
GCTTGTGGCGTTTGCGTCAC	-7.436337440135302	-5.59998171475644	dnaA	3881506
GAACTGGCGATAATGAGAAC	1.1648142986851835	0.3038598645162349	prc	1912680
TAAATCGTGGCTAACTTCAT	-0.3789226800076473	-0.14507061379838793	argC	4153266
GTTTGCAGGTTGTGGTTATC	-0.2404333721121571	-0.3259960908134384	yehA	2185864
TTCTCCGCAACCGGAATCTT	-0.2712443472498089	-0.0012575748139311838	xapB	2521467
CGGATGCTTAACGCGTTTCC	-4.526821375119961	-4.370315091323582	rpsA	961889
ATCGAGAAAAACATCGACAC	-6.377443751081734	-5.706732882852322	gmk	3819735
GGCTGTAACCCTTGAACCCT	0.26203399818241624	-0.1249521246212032	ssrS	3054144
TTCACAGGCAGCCAGCGAAC	-4.6404781569155285	-4.57757204019213	lepA	2704878
AATATCACTTTATACATAGA	-1.396552574029439	-0.15971704753652227	clpS	922209
TTCTCAGTGAATGTCGCCAT	-0.5461041884803929	0.029620471908885726	bcsZ	3687474
CAAGACGCTGGCCTGAGAAA	-0.08151086472731661	-0.10681042651186913	atoC	2320376
AAATCTTACGCCGTTGAGAC	-0.7837110407328459	-0.09580004100505113	yjgN	4478130
CTTCGTTAACGTGTCATAAC	-0.3078236554351073	-0.1951974206609476	ycaC	944182
CATAACCTTTTCGTCAGCTT	-1.0194464014868505	-0.5372801220168084	idnD	4492002
GGCAAAGTGGGCAAATGAAC	0.523664491932778	0.13794528925069627	pheP	601433
GCTGACTTTCCAGCTATAGC	0.2639228866672925	0.4052193092679888	zntA	3604617
ATCTTCAATCCACGGTTTAT	-1.0812787522594536	-0.19717778478918813	exoX	1924320
CAACGCTTCCCTCAATGTTT	-5.401290493036102	-5.8854640753926315	sroE	2638651
CCGCTGGTGGCGTTGATCAC	0.10735458771398987	-0.20520964702753186	argC	4153556
GTTGGCGAGAAAGCTGTAAC	0.026946503997601123	-0.4043677994819659	crfC	4325203
GTGTGCCAGTCGATAGCAGC	0.5648521806579829	0.3110038386944083	ybiR	852979
GCCTTTTTGGAGCCTTCGGC	-5.599836172418182	-5.905474036124125	rplO	3442537
CTTGCGACAATGTCCAGCGT	0.0863949690783441	-0.13199361602905058	bioB	808579
GCATTCCTGCCAGAGGGCCT	0.15892801202658524	-0.14041613492856553	mobA	4039792
ACCATTGGGTATCGAACGTT	-0.2360879018361929	0.027510309395122782	ghrA	1097130
GGAATGATCAGAATATGCGT	-0.19201765609923396	0.05867008045133626	hinT	1161217
ACATTTCACTACCCACGGAC	-0.901187509803078	-0.3356441238994903	sucC	762356
GGAACGAGTGAGGGGAAAAC	-0.7032139122634908	-0.3327864399835696	bfd	3464954
AGCGGACCGCCGAGCATAAC	-1.743571649879632	-2.2636846579526315	yqgE	3091170
CACAGCATTACCCACTGCGT	0.8912676665376591	0.3028958183454551	rbsB	3934579
TCATCGAGTGTGAGGCTGTA	0.4711482039621173	0.6156832593763482	ypdJ	2474207
ATCGAAAATGGCGGGTAGAT	-0.3896331600896482	-0.4161187809367071	yjiM	4563857
ATGCTCCAGAGACGAACACT	-0.6372030248826671	-0.2068603381865276	ylaB	477531
ACAATGGCAATAACACGCAC	-0.3440207495442841	-0.02489928357390392	yghS	3131940
CCGCAGAGGCGATCATTTCC	-1.6323042254698283	-1.5546334371489743	cysE	3780361
CGCGATACCACCGATAATAT	-0.3185500620281657	-0.20696118864775925	proY	420350
CGGGTGTCGGAGAAGTTTTC	0.16869950074889406	-0.4646580956541743	pgl	798473
AACCGGCCATAGTGCAATAG	0.26293186995802875	0.10436286119796034	yccF	1023216
CTGACGGATCCAGACGGTAC	0.35047670348146465	-0.06817992587099564	ybaY	474755
CAGGATCATCCTGGAAATTC	-0.05160060619098883	-0.045027485074851985	yfbP	2387690
CAGTACTTCAGAGTGTGTGC	0.7090543993664358	0.5622430039412432	tehB	1499633
AATTTCCTGACTGACATCTC	-1.0806066371572025	-0.02758794307445811	ybeQ	674836
AAGATCCATCAGATGGAACA	-0.4943998974275834	-0.10762619981089594	ybdJ	605301
GGCAAATAAAGTTTGTTTAA	0.15747806713982615	0.18459194161961112	ymjC	1388807
CCGGTATCGTAGCCCCCAAC	0.2449934550580848	0.040482862032745086	anmK	1717080
TGGCGGTCGGCGTCCAGGTC	-1.7193737020873088	-2.4442322603599047	ldtB	854521
CGACCAGTTTGACTAAGTGT	0.031947185055967164	0.0842726873069799	yibF	3759442
AATGTGCATGCCCGTTTTAT	-0.1421312985003531	-0.1712778193684017	yhhT	3609905
AAGGGATCAGCGCCAGCAAC	0.16331894572888686	0.03072651758348144	yeaI	1868997
AACAATGGACGAGGAGTATC	0.240533806867385	-0.07816473673897018	yfbO	2386715
ACGTTATTGCCAATCGTTAT	-0.22152560763330095	0.16390421293611102	lacA	360691
ACGGCGTGTCGTTCAGTGTC	0.8676767517432473	0.2627315932364682	ypjF	2775580
GGTCATCAGAAAGCTGCGTC	0.7854608226828059	0.3592905069855652	ybhF	827516
TAACACGTCACGGCACTGCT	-0.20990140095041587	-0.330183887776872	ybhF	827600
GTGAACTGTTCAAGCAGTCC	0.3195237751525528	-0.23074499934004444	potD	1181932
ACTGGTCTGGAGGTAACTGA	0.06477857752333982	0.029070823382739693	slyA	1718726
GCCAGTCCATATCACTATTG	0.2664124386929905	-0.03319159327050358	ymjD	1388937
AATGCGCAGATCGGCATATT	-0.5700888290241302	-0.2012048496255706	glpA	2351319
GCTAAACGTACTGCTGAATG	0.19640271744524807	-0.2504189751716436	ycgI	1223025
GTTTAACAGGCTCGATTTAC	-0.37913012770962107	-0.7956680161381349	mnmE	3885531
AGGAAGATGATGATTAAGAT	-0.10018470552810044	-0.014157125735192675	cyoA	450546
TTTCAGCATGTCGCCGTAAT	-0.5123733311678427	-0.2782342220088174	yphE	2675395
CCAGGAGGAGGGCCGGAAAT	-0.4925794618032146	-0.6361135517653967	flk	2435982
CTGGTGCTTACCGGGCTGAG	0.08617566451899639	-0.060730213540842286	insA-7	4516690
CGGGTGGCGAGAGATAGAGT	-0.2980859594684501	-0.2726063531266349	iadA	4557230
ATCAACATTGATAGTACCGC	0.1321113469813997	0.06241753707783437	ygiW	3167454
CACACAATAGGAGATGTCGT	0.4544847868455624	0.1352723062191845	dgt	180037
CAGCTGAGTGCCTTCGGCAA	0.4805372440458378	0.20101620432624112	pnuC	782702
GATCCGGCGACCAATTTTAT	-0.6883066820061434	-0.1035869203428833	ydfJ	1629489
CACAGTCAGGCGTGGAATAT	-0.5097237527538936	-0.914062716940365	citC	650475
TGCCGCGCTGTACCACTTCC	0.5615290242305588	0.10788870846712363	rseB	2706534
AGTGTACTGTTGATTGGCTC	-0.20751874963942185	0.16431925993029384	ydfE	1648755
CAAACAAGGGAAGTAAGGTG	0.019412831312193516	-0.3809200693019866	yigE	3999011
CGTCGACGGGAAACACTTAC	0.10911504557842733	-0.3066761497197027	rrrQ	1637735
CAAACGGGTAGCCCAGCACC	-2.7115612549770107	-3.793965720907134	potB	1183458
TACGGTCATCGGCGTGAGAT	-3.368673541454002	-3.3964865930125954	puuP	1357111
TTTTGCCAGCGTGCCCAGAC	-2.38722477187432	-1.9092422434612129	tyrP	1987899
AATGGCAGGCAAGATCATAT	-1.0886825201295711	-0.7364437114114772	dppB	3703203
AGTTCAACAATGTTGACAAC	-0.4506535980355106	-0.015562172545658948	kdpC	723680
CTTCACTGCTGCATTCTGAT	-0.410180537493734	-0.9522592940587532	secF	429094
TCAGGGCATTCTCCAGCTAT	-1.4108469093489482	-1.2645955461492953	yrdD	3429558
GTCATGTGAAACAGGAGTAT	-0.9559799826434574	-0.4989279977389202	fepA	611638
CAGCAGATCGATAGTGGTGA	0.5926406710139781	0.28286090461540603	yajL	442810
CTGGGCGCGAAGGAAAGTGG	-0.1650506084989648	-0.4117928555339168	ftnB	1985065
GTTACCGTGAGTAGCGTCCT	-5.5580159967235545	-7.126162151248323	rplC	3450560
GTGGCGTAGTCGTGTGTTCC	0.2696148707313346	0.056853814663653024	ygjP	3234088
CGTTTGCGTCTCTACCGGTT	-0.9086742678651007	-0.9222603874394724	yifL	3992661
TTGCCCTTGTTGATAGTGAC	-1.0212457541096256	-1.2832278052077049	yigA	3994220
TCAAAATCGGCTGAACGTAC	-0.02309417850199447	0.04832299125985706	ycaQ	969024
GCCGAGCGGCAATTGTAATC	0.04030013121942888	0.041785326836972565	fliI	2014703
TTCGTGGGTGACGATCACCT	0.07928112184433855	-0.3338817418513557	artP	902377
GGAATCCAACACTAAAGCAT	-3.763334904701062	-3.5715732995706864	cmk	961014
CGTGCTCCCACCCAGTCATT	0.8548471313209516	0.8450673215948734	yraH	3285682
CAGCCAGAAATTATCGTGAT	0.3545433489716556	0.17644748310451575	yfeZ	2549579
GTGTCATAAGAGACAATTAC	-0.029980564087234374	-0.12713488385128324	yhjJ	3679624
TCGCCGAATTGAGCTAAAAA	0.37332764260950224	0.310463363075024	Only	3352113
ATTGATCGCCAGCCAAACAA	-0.6464029908726335	-0.09056176288843833	ymgF	1218352
CGATGGTCGGCAGAGAAGCA	-1.1956933142426325	-1.750896999015248	pgk	3070531
GTCTGCCAGTAAGATCCCTT	0.15813072267725814	0.3728343744659968	yjiL	4562669
GAGGATCGCTTGGATCGTCT	-0.49420442353786104	-0.24765665158986996	kbaY	3281248
TAAATCACCCGCATGCATAC	-0.9193112725960608	-0.4897490766170045	gutM	2826903
AGCATCATGCGTAAGGCTTT	-0.0041302699274605725	-0.0654662195607697	yhbT	3298875
AAAGCCGACGTTGTATTTTT	0.0628790446078582	0.11108587503760314	ldtC	1169416
GCAGAGCCGAGCGCACTTCC	0.3115746202277185	-0.0814471358646236	yeeO	2056751
TAAAGCTGCCTTGCCAGTTT	-0.6474309175572951	-0.19641288581659425	yhgA	3541616
GTGCTTTGACAAAACGTTCC	-0.03844214283543024	0.08819778879900797	caiA	40270
AGGTCGGGCGGTCAATATCC	-0.09971546010490706	-0.09336447390276048	lhr	1728697
ATCAAATATTCTGCCCAAGC	-0.7220919224691802	0.1537104895478847	ychS	1286050
CATTTTACGCCAGCGTGCAT	-0.3830903142228764	-0.06041209925964652	appB	1038851
CCAGTTGCAGTTAGCTTTTT	0.06818632848729456	-0.2527511155511454	ygfT	3028310
CTCAAACAGAACCGGGACAC	-0.7682337041139009	-0.7330367222648024	deoB	4617943
CCGAATACAGGAATCGTGTT	0.22988656266787635	-0.3375179607086581	ryeA	1921138
CGAAGCCGGGCAGGTCAACA	-2.7347657525042908	-2.937444742045645	bioH	3542735
TAATGAATGCTGTCCTGGCC	-0.2983721800905357	0.13125470462752276	prlF	3275133
CCAGTCTGCGGCTTGAGTAA	0.12734840095543865	-0.2377431156270322	thiE	4191662
CGGCAGCAGCGGCAGTTCTT	-2.304543204034286	-2.1873732042144347	ubiC	4250714
AATCATTGACTCCATCATCT	-1.2947033200737978	-0.589682680122418	pykA	1936524
CGTAATATTGAGTAATTTAG	-0.2272820044608519	-0.019425595803037377	ybhD	799728
ATGTTGATAAGCCCGGGGAT	-0.7397397882886049	0.1936902889978851	cobT	2062125
ATTATCAAAGGTCGTAATTT	-0.8241901100879165	0.04849300210638608	ynaI	1393333
CGTCCTGGGCGGCATAAGAG	0.0586318882826935	-0.3018751634558815	csrD	3400692
CATGAACGGCAGGAATTGTT	-0.12455730062402325	-0.22401939700782925	uhpT	3844907
ATCGTAATAGTGATGAAACA	-0.985126328302974	-0.458609050981369	pncB	989503
ACAGCCACGGGTGACAGGCA	0.2257704541956447	-0.16073578882112805	ykfI	262851
ATTCTTCAGTATTCGGTAAT	-1.2454865998384423	-0.006510356287235064	ylcG	573039
ACAGCGCAATATTGGTTAAC	0.3625495357820399	0.09058370694698216	rihC	27665
TCTTAATCTTAAGAACACTG	-1.0334893498643731	-0.03659064792621192	ghoS	4350669
GTTAATCATAATTCGACGCT	-4.031268109947694	-4.069072959041503	cydB	772396
ATGTCGACGCGATTGAGTAG	-0.08060663715720229	-0.3719009547343216	rhtB	4006772
ATTTTCTGAAAAAATCTCTC	-1.5178588702515723	-0.17537244230469784	uidR	1695015
CCTGACGAATCGCCTGTACC	-1.5774683593897276	-1.6270684121623895	hemB	388439
CTGACGCACGGCGATAGTCC	-1.7136668671837496	-1.8140108007973663	osmF	2217115
GAACAGTTCGAGATAGCGAT	0.0869286088258332	-0.01031505944079858	treF	3667782
CCCGGCTCCGGCAGCTGATC	-0.8350417125886238	-0.5031863245904358	opgG	1109663
ATTAACGAAGCGGCAATAAC	-0.5562830294990996	-0.2870479390839932	yidK	3858004
AAGCAGAGAACGACGAGAGC	0.022486855806901133	-0.29496919519281417	yqiJ	3190429
CTGCGATAGGCGCTAAGTTC	-0.14177138954479074	-0.11010022730155787	rutG	1068595
GTTCGCATAGGTATCGGTGT	0.28604124544192305	-0.08745148835635763	speB	3081368
GGTGCCGGATGGTGTACCAG	-1.0671974612420072	-1.1044472891433883	rpoN	3343017
GCGCTTGTCCAGCCATTGTT	0.27741493275046203	-0.0371659028346576	yajL	442456
CTGCAGAAGGTTCGGTAAAC	-5.529446844526785	-5.95897523193533	pheS	1796220
TCCAGCCGCTCCCTTCGGGG	0.12419036604052568	-0.0798430432973577	yfiM	2722378
CAATCACCAGTTGCAGCATC	-2.292215914214704	-2.031819310011087	sdhD	755053
CATATTCTGGGTTTCAGAAT	-0.4091526108090725	-0.03573765632070525	nmpC	575276
ATCTTCCGGGGTAACTGCCA	0.11440934524794022	0.15089272490040484	fryB	2506071
CTGCTGGGAAAGCGCAGGTT	0.18765832727857898	-0.11214168093338904	cynR	357829
CGCCCGTTGTGGCCAGATAC	-0.3216897695587331	-0.07067506363800448	yeeA	2078137
GTACAACCTGACAACAGAAC	-0.05935772248876602	-0.2900373934842808	rdlA	1268567
TAAATCCACGCGCGGATGAC	-0.9787000591435412	-1.0816309912779514	yijE	4134658
TCTCTTCCCATTGACTTTCC	-0.8313004992511059	-0.4006055116421433	ypaB	2342672
CGCGTAGTCATCCTGACGAC	0.7533428564536198	0.21389081228671006	yjjU	4610847
GGGCGTTGCGCGATTCTTCA	0.08158549827645523	-0.09207794980808924	yaiS	383643
AAACCAGGCCAAGCGTATGC	-0.5559446467038603	-0.08236978165496056	ytfA	4425987
TGCGTGGAAATTGCGGGTTT	-0.5100815196598534	-1.1307727042267606	nagC	700573
ACTTGTTGGCGGTAGATTTC	-3.7050184091102385	-3.3256630715281013	fetA	515369
TTGCTGCGGATCGAAGGTAA	-0.2513846350110541	-0.3935059311187388	rutB	1072055
CGTTTCAAACGGCGGGGTAT	-0.6830977908533166	-1.0156106705720824	yhjG	3675472
CATTACCGTATGCATGGCAC	-0.3445652180898303	-0.4636734888656491	rsxB	1704779
GATGCTCCAGAGAATCGATC	0.1034382274269372	-0.1792558767919259	uxaC	3242284
TAGCTGCCGCCAGGTGTCAT	-0.14208221471908145	-0.2671549729717728	thiK	1163271
ATATTCCCACTGGCCGTAAC	-0.5523472466368631	-0.11471562459721507	ompC	2310554
CATTCATTCACGCGCACAGA	-0.493636768586257	-0.0901669906761272	lomR_1	1425516
AGGGTCCTGACCGCCGTGTC	0.16035893110843547	0.10148053077532704	amiB	4394681
TCTTGATCGAGCCATCCTAC	-0.1506163584049448	-0.2052363902630585	ymfK	1201967
GCAGTTGTAGCGTCAGGTAC	-3.3861609681828435	-3.006080663047755	feoB	3538732
AGCCAGGAATCGGAGGTGGC	0.2360879018361928	-0.04767232458580839	bglX	2219225
AACATCGATGTTTTCCAGAC	-0.35765909906728244	0.0029294295054307358	lamB	4246449
TGGTTCCCGGTACCCTGGTC	-2.0365325528267992	-0.9980853380969958	ymcE	1051220
CCTCTTCGGTGAGTTCCGGC	1.1942626529371554	0.4754949540860929	viaA	3927426
CTGATTGCAGCGATGGCTTC	0.18152354110647728	0.1279783329524029	dbpA	1408097
ACGCCAATGGAGCTGACCAC	0.4618081276514212	0.02738247322997012	argB	4154463
CAACGTCTTTTTTGCAAAGG	-0.4705531554732159	-0.44926920264074777	ydaE	1416003
GGTGTGGTTAGTGGAACCAC	-0.3700262795192514	-0.655040122088001	edd	1931736
AGTGAGGATTTCTTGATAAC	-0.3471707399679339	-0.02489928357390392	carA	29761
CCCACGGTGACAATATCGTC	0.5070293784191868	0.16380604370356844	dacD	2080319
TCGAACAGTTTGGCGATCTT	0.030993337060302825	-0.19353000777404386	proX	2805566
ATTCCAGTGCCCGTTGGCAG	-0.2802219433690664	-0.07727252176718913	hypA	2848684
GAATTGTCAGAGTATTGTCC	-0.046745446566639925	0.08819778879900753	gspM	3463395
AATAATCCCGACGGTTATCC	-0.5755227150747584	0.08409219249367195	dauA	1259920
CACCTTTAACGGTGATGTAC	-2.6993718459690967	-3.5715732995706864	rpsI	3376041
GTAATGCTGTAAACCGTCGT	-4.155051329745287	-4.561131552849039	lpxK	968026
CGTAGTTCAGAGCCAGAATA	-1.8440115510006598	-1.9916817883969518	tsx	430518
TGGTAGCGCACGCTATATAC	0.1177220792887761	0.17428039072772106	yggE	3065556
GAAACGCTGACCGTACTGGT	0.6298487414846217	0.0863207236043213	gldA	4135992
ATGCTCACGAATGATTTTGT	-0.0803708448806475	-0.13100070818470488	yciN	1328640
GGAGGAGGGGGAGGTCGTCG	-0.4659067906168507	-0.7590160622710282	rcsD	2311746
CTGCGGCGTGATCCCTGCGT	-0.7192322683299396	-0.7465782183773516	apaH	50864
GGTAGTTCCGTAATTAAATA	-0.346817787050971	0.22679283925966345	ybbC	527037
AGCAGGAGAAGAAGGGTTAA	-0.7251259825588133	-1.153071944988271	yhhN	3603868
GGTTGGCCATTCCAGCAAAT	0.43943667879418896	-0.08390800020444489	yfgO	2613755
GTAGGCGGCATCGACATCTT	-0.22439256820381825	-0.20716187336181013	nrdF	2801868
TTTCCCAGCAAGATCCAGAT	-5.236087901836193	-5.1595382884533665	pgk	3070622
CAATGGCGCAGGTATGGCTG	-0.7468843839204673	-1.0069594442413323	tmcA	2593088
GACCAGCGGTAGCTCAGGTC	0.5661053151056326	0.20319432730790446	frdB	4378390
ACTGGTTAACTCATCCGTTC	-0.3939318738703032	-0.13268905833747435	yeaM	1873521
ATGATTGATATCAAGATAAT	-0.8943608643797916	0.00995011718369887	yejK	2281554
ATCAATTTCAGGTTTTCCAT	-0.7654580765940314	0.057954753583914435	ygdR	2969400
ATGGTCAGCCAGAACGATCC	0.2631667791893362	-0.00925953779473043	cheR	1967273
ATACTGGTGGGGATGCGAGC	-0.08228256575715752	0.2109733289044156	ygfK	3014716
ATTTTCCACATAAGGAAGAT	-0.8575762785824632	-0.3724325103355192	gudX	2918290
TTCAGCAGGTAAGAAGCGAT	-4.377443751081734	-5.955277592044737	rne	1142252
CGCAGAAACAATCGTGGTAT	0.3913159256632917	-0.34983949273592485	mngB	767473
GATGACCTTTACCCGCGCAT	0.26229926401551995	0.060749730611516777	sgcR	4524562
GGTGTTGCGGGATTCATCGT	-0.9342645014877488	-1.3528659250420942	lysS	3032667
ATTTTGCCGAATCGTTAGCT	-0.5346834928929313	-0.03347740388750453	sfmD	559810
CTTCATAGGCCCTACGGTAT	-0.19403552027579973	0.1785376706524422	sdaA	1895006
CATTGAAGACGGAACGGTAC	-0.13297179627436795	0.037157367083419546	ytfL	4438610
GCTCAATCAGTTCATTCAAC	0.1501593701971422	-0.26785282315600056	tomB	479792
TCTTCACACCCACGGAGTAG	-0.7087128926679804	-0.21082595579279573	hisQ	2423285
TCACGTTACCCCCGTTTTGA	0.0778834692228263	0.04313654454452198	gloA	1726128
TTATTAGAAAGAACCGCAAC	-1.7283509129408623	0.039152297215552016	yafN	252084
GCTGTTTGCATAATACAACC	-0.8390480688150294	-1.036536024181212	yiaL	3742160
CAGCACGAGCGTTGAAAGGT	-0.39755132453030906	-0.24110009555031495	wzxC	2117500
AGCACCCAGCCGCCAACTAT	0.2694787417407738	-0.20528013414326074	bcr	2277329
GCAAGTAAAACCGGTGTAAC	-0.02475340242368507	-1.2441700746171729	cca	3200119
GCGCAGTGGCTCACGTGTAC	0.8531226017004141	0.12459176347008015	ykfA	267976
TATTGGAAGGTATCTTTGCC	-0.5458412827774528	-0.04936754969394408	ynjI	1842466
ACTGTTCCCCCATCTTTTTA	-0.16243086011088392	0.06478835365711455	chpS	4446481
GATGTAGTGGAAAATCAACC	-1.8011984674616872	-1.6921755491684896	fdnH	1549294
CACCGTTTCCGTAATGTTGC	-0.016835188030311917	-0.1393666682265503	tdcC	3262795
ATTGCGGTCCTGGCGGCGTT	-0.4212254431096476	-0.3074157367779551	ykfH	263308
CATCAGGCAACACAGGCCAA	-1.7205314084815635	-1.964718193000688	nuoA	2403024
ACCACGCCGCCCTGCACCAT	-4.446627316227735	-4.9955995820767845	hemA	1263052
AGTACGGCCTTGGCCAGTCC	-4.939322638689849	-4.445179303467132	hns	1291820
ACCGTTGAGCCAGGTTGAAT	0.014873671697026138	-0.2816033147658439	mak	409601
CCTTTGGAAACCATGGCTTT	-5.929984774110513	-7.648388896621518	rpmI	1797885
ACTGAAAGAGCGGTTTTATC	-0.3618468960307157	-0.23294891581101015	ynbA	1475657
ACTTCCCGATAAGTCGGATT	-0.4853501574012964	0.029765030104314638	msrA	4439962
CAGAAGACCATGCTCGATGC	-6.962406251802889	-5.467737488586147	hisS	2638323
CGCCCTTTGTATTTGCCAAA	1.0923830389179414	0.7600049653503953	ypeB	2526136
TAATTAATTTGCCATCCACC	-1.1447829942914591	0.03026301971486633	mazE	2909251
CAATAAACAGCAGCGGCGTC	0.1413763928482097	-0.22643781352199865	yhdT	3405550
ACATCGCTTGCTTATAGTCC	0.16687676514207572	0.16890677877175686	ybeQ	675105
TAGGTCGAGTGAATGGTACC	0.023480379047659428	0.07369375784575327	sdiA	1994710
AAAATGAGCGTATAGAGCAG	-1.371017481922301	-1.5549585857197896	yjdF	4343404
ACGCTGAGCACGTTTAGCTT	-2.2458468682985213	-2.9180237135921177	hns	1291886
AGAAAGCAAGCGAAGGTGTC	-0.36985915585374296	0.0749207034728423	ppdA	2961879
TGAGGCCAGCAGACGCGGAC	0.4738328693157847	-0.34075351860206193	hofQ	3517941
ATCATGATGCGCGCGCTTTC	0.13865689149461802	-0.005593902217102764	deoC	4615881
CACTTAAGAGATATCCTGCG	-0.2354496823872139	0.054240438681889325	yafN	252110
CGCCAGCAGAATAAATTGCG	-0.4130676608124556	-0.3775626796040608	yebZ	1922242
AACATCAGACCTGAAGATGT	-0.7127540578898441	-0.23228802261358886	hyfC	2602062
TGGTGGTGGTGCCAATATAA	-0.99618151681197	-1.1142440785754035	ydiK	1767527
AGGATGCATCTCCAGCCCTC	-0.38713714728557824	-0.7749730055640867	ycfL	1161718
CAGTTTGGGAATGTAGATAT	0.08198786755556298	-0.21842647407260365	lplT	2971343
ATTAGCAACGCTATCAGTCT	-4.2254406576366845	-4.790741820032848	rplQ	3437855
ATTATCCACGCCGGAGGCGG	-1.525000939495592	-0.3571296313497292	rzoR	1421521
TAGACGCGTCGCGCCAGCTC	0.11440934524794022	-0.05922136665760636	yadD	147392
ACTGGTGAGTTGCTGCTGTT	-0.1564445650451527	-0.3379398101774513	mlrA	2213556
CCGCAATGACCGGTTTCGCA	0.09976256928353887	-0.18011847474939555	dinD	3816071
CGATCTGTTGGAGTATGGCA	0.5059878717027955	0.2485176104143796	frmR	378998
ACCGCCTTCAAAATTGTGGC	-1.099909775552825	-1.4576171102736006	fur	709661
CGTTGCGACGCCAAACTTCC	0.10792531167774144	0.025338957607181856	yegS	2166894
GGCATAGTCGAGTTGTGCGT	0.4814253296638407	0.02521463654725986	tas	2969714
AAATCGGATGGGATCGCCAA	-0.4497945953064185	0.0958513613424432	ycgM	1227471
CCAACATTGTTGGGATTGAT	-0.009823565501503095	-0.15401580831332695	mrp	2191744
CAGTGCGAAGTTGCTGCTTC	-7.65046224548815	-5.031004918207984	yidC	3883722
ATCAAGGTGTGCCAGACTTT	0.4011227475512449	0.1904832755583505	yhjX	3709306
TGCGTTACGGTTACGATCGT	0.1395003262107708	0.003887333383315372	ydfZ	1627247
ATTATTAGGGTTAAGGCCAT	-1.4435861078729464	-0.06444151030985723	ppsR	1785813
TCGGAAGGTACGAAGAAGAT	-0.4970253668344069	-0.3616502301964548	rdgB	3095175
AGCGCCGCTTTCGATGGTGA	0.5883405335803529	0.13131492571316095	cspA	3718227
CTTTATCGTAGTCGATTTCT	-5.839786965138933	-4.6835783250838166	rplE	3445044
CGACCTCCATCGCACCAAAC	0.499214643107369	0.0653253394915978	ysaA	3739306
CAAGAAAACGGGTGAAATAG	0.11440934524794065	-0.5715732995706861	mscM	4385912
ACTGTCGCGTGACCGCAAAT	-0.6986277229532096	-0.617655690052231	yddE	1533672
TAACACATACTCTACATCAT	-0.6662776263475838	0.18082984019185624	astE	1824061
CTGGTTGTCGTGATCGTAGC	0.3441437419255564	-0.32913579834400564	gpt	256159
AATGATCGTCATATCATCAT	-0.4362016506824388	-0.028211703316303183	yjbJ	4257334
CCAGCGGTGGCGCGTAGTCC	-0.24391751036942844	-1.0434853202664462	rsmJ	3640496
TTTTCCTTTCGGCGGTAATC	-1.2422841678000984	-0.13640238079480094	yfdK	2469409
AAGAATGAATATAAGGCCAA	-0.8266969656984912	0.22388794390566447	yaiZ	398867
CGAATCATCAAGCCACAAGC	0.05248159610473868	-0.3374258551740473	yfdY	2493119
CGGATCAGGGTTGGCATGAT	-0.04385273866879191	-0.08466094451128202	recE	1414350
GATTTCATTCTCCGCCGGAT	-0.3064337757121092	0.0493499423348176	qor	4262181
AAAGTGTAGAACTCATCAAC	-0.6576387080737109	-0.3963733560876995	pgpB	1337703
CTTGATTTGCGGTGTGTACT	0.14510614247085685	-0.3741903026216271	yagJ	290822
CATGCTGTTATGCGTTGCTT	-0.4377632203555464	-0.4103607294649473	uxuR	4553066
TACCACGTCGTAACCTTCAT	0.8431073234305462	0.3827390623821037	arnC	2365443
CAGCCTTGCCCGGCCATTTT	0.6909102672209007	0.18340251914515848	fadE	242235
TTCACCGGGATAGTGGGTGC	0.07894466459313687	-0.07561580490827491	yieL	3898510
GGCCACGTAGATTATTCAAT	0.2988339163853677	0.008094901480957041	yfjI	2757166
CGTATCGGCACGGGCGTCAC	-1.3925506434719428	-1.3289179743417323	ycfH	1156392
TGTAGACGCGGTTGTCTTCC	-0.2089255708536677	-0.458873166821324	fdoH	4080327
TCTGCGCACCTCACGGAGTT	0.2317662958860991	0.014750876608695231	proV	2803130
CGTGCCCGAGTGCAAGTGAT	0.7123109016765947	0.326786438553476	clpB	2732142
AAAACCTGACAACAAAACGG	-0.4705531554732156	-0.03795767884975043	rdlC	1269635
ACTGGTGCTGTCGCAGCGAC	0.3857113670653347	0.08111328712203791	fruA	2259159
CTCTTCTGGCGAAACCGCTT	-6.4705531554732145	-5.900696895862253	ftsY	3601905
TGGCACCAGCAGATCATCAC	0.1419304080118451	-0.021913533605202984	rutD	1070369
AGATTGCTCGCCGTACTTAA	-0.2871070143772845	0.003293323414963023	flgA	1130035
GTGACTTTCGGGTGAACGAT	-0.3229959670593581	-0.20233948990496708	yieH	3895374
GAACTGCATGGTGACGTTAC	-0.5160678147255845	-0.6190622253520053	ybiT	855197
TGGCATTATTAATGCTGACC	0.5576437363574362	-0.0417937141188387	ybaV	463341
ATCATCATGCCGCCCTCGAC	0.5294468445267841	0.07689214345662809	zitB	783692
TCCGGCAATGAACGAATCTC	-0.3515004838294523	-0.3873943144481321	frlD	3501854
CAGACGGCGGCTGATTTGAC	0.013882469293975852	-0.08869315451079096	wzb	2133926
CGCTCGGTAATATCCTGAAA	-1.2910037351425032	-1.0477223131529168	ralR	1411887
CTCTCAGGTAAAAAAGAAGC	-0.2670197613880837	-0.19616925972827226	ralA	1411641
CGACCGGAGACTTCAATAAT	-0.25255250325392553	-0.4298281114910752	hrpA	1481818
TACCAGGTTTTTCACGATGC	-0.8855906547520597	-0.8799123297100933	mdh	3382004
TTTTCCAGTCGGTTCGCCAC	-0.8039768891984075	-0.21322780604770308	sodB	1733656
CCAATCACGCACAGATCGAC	0.2428839031967496	-0.2820666823757012	eutN	2569853
GGCGCTTAGAGTTACGCACC	0.8513749394141465	0.09778138844084228	livH	3594133
AGATCGCCAGCAATCACTAC	-0.4705531554732156	-0.21238903502535966	nrdH	2798899
GTGCAGAATACGCGAAGCAT	0.3142787499582487	0.3928825835716467	ygiQ	3158243
GCGATGCGTCAGGATTTCAT	-0.1720296649207972	-0.3011844425977408	rarD	4002095
GTAATTGGAAGCTCACCTTT	-4.214714251043627	-3.306282919796524	cyaA	3989441
TGCTCTGGATGGCGGTGAAA	-0.553808659122568	-1.3955956280061157	cspG	1050780
TATTAGTTGATCAATGTCAT	-1.4454621745103853	-0.16348856093360942	yddK	1543596
TTTGAGATCGTCAAAGTTTC	-0.3450222733893569	0.06412656322738862	yaaU	45818
GTGCTGAGGTCAGCAGTATT	-2.7032139122634904	-2.9508888766155685	guaB	2632017
GATATGGATGATGAGACTTC	-0.29439620031938885	-0.14716761775764708	cutA	4363140
GCGGGCAAACGGCACGGATT	-0.1120991845607393	-0.7866732283407779	yiaL	3741791
CAACACCCGGTTTTGGAGAC	-5.303443169637958	-5.535047423545572	trpT	3945007
AGGTCGGGTATTCAGTGGTC	-0.25677386444147576	-0.4745708927652938	ompX	850012
CGTAAAAAGATAAGCCATGC	-0.1728726068325307	0.04755580430166173	ybfA	728379
ACGCCCGCCGCCGCTTACCT	0.514829748454602	0.09869320305315088	murQ	2543965
CCTTCCGTTGTTGGATAAAC	-0.3450222733893569	-0.2980082262447227	recG	3823681
ACCATGAAAATAGCCGTTGC	-0.1125056347792015	0.288927287441211	kdpC	724021
CAATGGCATTGAGATCGAAC	-0.1834550447489524	-0.17456972312210406	ydiQ	1777743
CAGAAAGGGAACGGAGAAAG	0.35952184308447177	-0.381748740690669	proP	4328734
GAAACCAGTGAATTTTGGGT	0.2981212984203285	0.17485262384458644	efeO	1082092
CCCGGAAGGGAAGAAGATGT	0.16885712927031693	-0.46947511195195	kgtP	2723620
CGAGGTCAGAGATGCCAACC	-0.03759374819710959	-0.0593671412848441	yigB	3995892
ACGCCACCAGAACGCCAGAT	-5.27790807753082	-5.254837873903647	rplD	3450080
CTTCTTTTTCCAGCAGGTAC	-1.6328245843720928	-0.7400790239276642	uup	1009904
TCCCACGTCCAGACTTTCGC	0.5119594177979432	0.06775490426701912	yghU	3136771
AACTCTGCCGGAGCATAAAT	0.03436984732282311	0.1490443005080362	argD	3488145
GCATCTGGCAGATGGTATTT	0.6959571815563321	0.3152677430144242	fadD	1887242
GTTCAGGATAATTATCTATA	-1.055515656194372	-0.5828591071172015	yciE	1313156
CAGCAGCGCATCACCAGTAT	0.5561641829025636	0.11055193563597188	livF	3590805
GGGGAATAAAGTTCCAATAT	-0.1810465382782307	-0.12696268490849538	yddK	1542825
CGTAACCGGTGAGGTGCAGC	-0.4606376866081329	-0.7504758971322556	tktA	3079436
TAAGAAGCCAAGATCTTCAT	-0.5271366838395831	-0.04749304099655238	phoH	1084838
TCTGGCAGTCAATGGTTGCT	-2.2404333721121565	-2.6433639826386965	yqgF	3091725
GGTTTTTCCGGGCGCGGCTG	0.14326420792012562	-0.041715398289984267	exbD	3149097
CAACGTGATGTTGTTTTTAT	0.2469162630671935	0.28355307104236904	yehA	2186168
CAGTCGGTGCTGGTCAAGGT	0.20049832196164966	-0.5148307877845879	yfiL	2739458
TCAGAGCGCCTGTCAGTAAC	0.13950032621077058	0.036943929129366726	yfcJ	2437759
ATGCGTTGACGCTGTCGCCC	0.02587267064628307	-0.3170329630554476	moaE	818644
GTTTAAGCCATGGGTGTTAT	0.268737491639234	0.21385877289195251	yeaJ	1870334
CTCCTGGCGGGAAACGAGAT	-0.3803553465016375	-0.245212958368063	mdtA	2152510
TCTTCTGTTTCCGGCATTCC	0.21258973918684387	0.3125783717427941	nagK	1178009
CGTTAGCGGCTTTAGTAATC	-0.15127463899980276	-0.07139988703125821	grcA	2714454
AATCACCGGGAAACGTGAGT	-0.8173559189996072	-1.4807340688040318	ybeX	690709
AAGCTGCGCCGGAAACTTAT	-1.1437428392061069	-0.1583771471160097	gltL	684087
TGGTTCTGACCGATAGAACC	-6.5580159967235545	-6.454216348932527	rplC	3450519
AATCGGCAAACGAATAGTAC	0.833227592703887	0.9018425485023124	rpoS	2865086
ATCGCGCAGATACCAACGTT	-0.3168437400777626	-0.2294283209738609	gadW	3662190
GTTCGACGTGCTCAACGGAA	-1.1028213709727288	-1.5574291172504162	yhfU	3505424
GTTGCGCAGCGACTGCAGAC	-0.06116221933551391	-0.5268349848054016	aroH	1786677
GGCGTGCTTACCGGCGTTAC	-0.25336589326802816	-0.4807198691195725	dnaE	206640
GCTGGGAGAGACGCATGTTC	0.3105050228761608	-0.16760310419467894	yiaD	3715047
CCTTCGGATCGGGTTCGTAC	-3.812945352920294	-4.1775974158196725	atpG	3915668
GACCAATCTGGCTGCCGCTT	0.08705885710298489	0.0965207943463755	argI	4476098
AAATTCGCCAGCGTTTCCAC	-3.002273634917392	-2.7978491553943625	nadD	669729
GGCAACACCTGAAGGACATG	0.2993897611392633	0.11068640250538464	frwB	4141670
CATCAGAATAACGGGTGTCC	0.4996995011327321	-0.14897844911376024	atoC	2320112
CCGTAGCTTGCTCAACGAAC	-5.7373396961681165	-5.202548198048677	lolA	936868
CATTCGCGGTAGCTTGTGTT	0.22226533500860834	0.11178182634875956	cas3	2884207
CAGGGATTCGAGGAATGATT	0.2821367909860069	0.037406082269005436	htpG	494649
TTACACATCCCGCCATCAGC	-0.6071262083486597	-0.2754986319728847	hslJ	1439732
CATCAGCGTCAGCGGTAAAC	-1.3253552399332802	-0.7673242883809035	ygfZ	3039379
GCCGCCACGGTAAACACTTT	0.5586775558505386	0.358037372537916	yjjB	4599865
TCGATGCGCTCCGGCAGACT	-0.15761384381310814	-0.25371486899237083	pyrI	4469179
CGATTTCGTGGGGTTCCGCG	-1.7032139122634906	-1.2231605321793098	rnhB	204706
AATTTTAGTTGAGAAGCCTC	-2.055515656194372	-0.08699486703876548	ybcM	571057
TAATGCGCATAAGGGTTATC	-0.7103801701456846	-0.14023398796274167	cysM	2537173
CAAACTGTTCAATCGCCTGC	-0.7525885232370655	-1.0912443400401228	nudB	1946240
ACAGCGGTTGTGGTGGCAAT	-0.1638918172391639	-0.3809277992746386	pyrE	3813563
CGCCGTAGGGATCTTATGGC	-0.9464728968990822	-1.00878217984815	purD	4203614
ACAGCCCGGTATGCAAATCC	-0.7461875980866434	-0.8210496001097584	pitA	3635686
GGGTTTGCCACTCCCAGTAC	0.8019726993378755	0.6580962874646878	mdtQ	2226209
TTTCCAGTCGTCCAGTAAGC	-0.13386170791411311	-0.05540466620686912	hcaF	2668474
AAGTGATGCATCCAGATAAT	-0.7652964210343478	-1.0364800482741348	lrp	932018
TCGAAGGGGAGCCCTGCACA	-6.6800065211021655	-6.0951352556276985	priB	4423572
CACGCCGTGGCTGGAGTTAG	0.1039169714302981	-0.27893243165156895	pyrC	1121499
AACCACAGGCGGTGCCTACC	0.1351679054147379	-0.170210737188919	yfaY	2361263
CAAATAGCCAACCGCCTATT	0.03964157684596814	-0.2761174160445148	kgtP	2723538
GGCGTGCCAGCCCCTGTCCA	1.3291481940409533	0.6415001064588952	yhbS	3298529
TACGATGGAACGCAGGCCAC	-2.3613240857184574	-2.822116761221283	clpX	457756
AATGACTCGCGGTTTATCAT	-0.3185500620281658	0.026100252900024046	queE	2902902
AAAGCAATGGGTTGATTAGC	-0.6791397772846329	-0.013931404849041984	csgC	1104377
GTATCTGCGCGGTAGTTTAT	-0.21579822740398868	-0.4266370183142344	yihN	4060470
GCGACTTGACTGGCGTAATG	0.3844985086156847	-0.06444151030985723	rpiB	4311503
GTGGCAATCGTCGTTTTAAC	0.6281311193861912	0.2040347014465176	yihO	4063450
CACGCCCATACGACGGATCC	0.4094470684161542	-0.20472539632259668	glgC	3567158
AACACCATCTCTCAGTTTTC	-1.3466814973110472	-0.8053957841879928	ymfK	1202119
CATGCCGTCAACGTCAGCGT	0.2223246844148279	-0.13740748791778667	tig	454755
ATTCAGATTATCAATATTGT	-0.857576278582463	0.032728566358908084	yfbL	2384052
CGTGGTTACGCATATCAACC	-0.4598267488801574	-0.8003145278506023	ybfF	711885
CAAGATGCGGGCCACACTCC	0.2330538417465593	-0.10172291566245872	hypF	2834902
CGCCACGGTGCCAAACATAT	0.02069491042574656	-0.0347237389318773	garL	3271191
TAGTCGCCTGAATCGCGGTC	0.13067439961072447	-0.019169473540811444	ybbB	530061
GCTGGCCATGAGAGGAAGAG	-0.5424460739550013	-0.37386514161483575	aslA	3983981
GTAGTTATGGCAGGAGCGGC	-0.6080566792231504	-0.3587669270634364	torC	1057717
TCGTTGTTGCTCATATTCTC	0.054361961578001335	0.3494242422332079	phr	739389
TGCCCGTCAGGATTACCTTG	-0.016642764550081512	-0.050457280874155686	eutN	2569976
GCATACGGTAAATAGGATAC	-0.794497595959083	-0.6668657493542611	mltA	2944790
ATGATAGTGACCTGCTGGTT	-1.0316689142400044	-0.9341433789553946	typA	4057127
CATTACGACCGCGCGGGAGC	-0.5278863305391672	-0.6473973845741317	glpK	4115199
TATCTGACAATCTGTTATTC	-1.1591943022960407	-0.5524960623755392	mtlR	3773625
CAATGTTTCGGGAGCCATGC	-4.946286586439613	-6.176435357729548	sroE	2638663
ATCCATTTTGGTAAGCGTCT	-0.6753729473617139	-0.15919025373782025	yadS	177378
TTCTCGCTCTTGAGTAATTC	-0.08353003236396872	-0.0057558481162334205	yggR	3092763
ATCATGAATGGTTATTTTTT	-0.6386759142815427	-0.21914523060659186	malI	1697191
ACCAGCTCACGATCATTAAA	-0.11440934524794046	-0.175988162958015	cpxR	4103390
TTTTTTCACCTTCACAAAAT	-1.5908473891909276	-0.3801472289174516	gsiB	869221
GTCGGTTCGCCACCGGCGTT	0.045146682810826684	-0.11487664865462775	sodB	1733649
ACGCGATAATGTCGGATCGT	0.12419036604052568	0.017589189679755757	ilvH	87470
AAATAGATGAAAGAGAGATT	-2.506177065203937	-0.3616502301964548	gntK	3575306
CCAACCACGACAACCGGTAC	-6.198473610036415	-4.383604708837764	lpxK	967722
TTACGCAGATCGGCATCATC	-1.4343934921777972	-1.641962627462084	metJ	4126202
TGGAATCGTGTAGTGGTGAC	0.467567396940106	-0.2597112482672377	katE	1811927
TCCAGCAATGCCAGTGTTTT	0.6374060926627036	0.20317462495362548	rlmG	3233552
ATTCGCAGAGGAGCTTTTGC	-0.10412560041899344	-0.016605539147367177	flgH	1135050
GTTCCAGCCAGAGGCGAAAC	0.5059878717027955	-0.07255740765248919	aroP	121277
TAAACCGTACGTCCGTTGAC	0.060828305043096435	0.07723568317509599	ygbK	2860709
GAGTAATGCCAGCACGTCAC	-0.21146593415608472	0.12606597438945055	intZ	2557329
CCGAGCACTGGCGCTAACAC	0.21428970761685773	0.1764173103527158	mdtL	3890056
GACGGTTGGTATCGTAGATT	-0.5866112849367925	-0.5317933975853312	moeA	864988
CATGGGCAATCAACTGATTC	-0.6090730195546437	-0.6540354597626591	ykfG	263756
GTAAATCCGTTCGGAGGAAA	-0.10442525667531856	-0.04206324519724847	yfbP	2387199
CAGCATCTGCCGAATGCTGT	0.6501990039873946	0.4820953652228992	mdtB	2154204
TCTGAGCGAATGCAGATTGC	0.4514443325255111	0.17827358589225215	appA	1039888
TTTGCTGCGGGACGTCGATT	-0.0197149347665253	-0.2150879826469552	yigB	3995536
GTTCAAGGAACCGCGCTTCC	0.024857760269648036	-0.1345442279855329	rluC	1144556
AATCGCGACGGCTAAAGGTT	-0.13884403979326798	-0.06674688371902437	idnD	4491972
CCACCAGTTGATCGCAGTAC	0.4283607194124699	-0.01825642546599537	fecE	4508872
AAAGACCAGCTCGCTGAAGC	-0.6017976887514686	-0.09740067620450987	appC	1037469
CTGAATTTCAGCCAGCGGTG	-0.6641942258893356	-0.8414397388869053	ssuB	993050
AATTGCAGCGGATCGTAACC	-0.4324180265864448	-0.2404582838369333	yddW	1566436
AGAAACGGTTGGTGGCTTAC	-0.3527166651793576	-0.13484072919252346	yafK	245180
AAGGGCAAGCTGGCAATATC	-0.03991880114335333	0.1351776815485124	pka	2718156
CAATCGCATGGGTGTCTACC	-1.231012452306358	-1.5419278378221613	gltB	3354799
TTTATCCATTACACCTTCAG	-0.9230653601707224	-0.13601347641849704	fliA	1999794
AAATGGCTGACAAGGGAAAC	-2.0688124788078297	-1.3281834228831624	dcm	2029821
AATCGCAGCGCAAGCTGAAC	-4.707592352774065	-3.7963602360475166	ribA	1337005
GCTTGTTGCGGGGTAAGATC	-0.7867372678257741	-0.6232354193931788	yaeF	216607
TAACCCGCCTCAATACTGAC	0.2399402273317992	0.12624254084036646	yfaZ	2361862
CCATCAGGCGCTGGCGCGGA	-0.047862083650936686	-0.4951212391328128	tesB	474019
CTTTTACTCTTTAAGATGCC	-1.27790807753082	-0.035322213322761975	ycgL	1226914
GAAATTTGTGCGCCGATATA	-0.1445668440115	0.11488639103467048	tauD	387053
GTCTTTGCTGGTAAAGCAGT	0.1726544862838939	-0.06184656447910775	comR	1167739
CTTCACCTACGCTGGCAAGA	-1.9235201103843815	-1.5302663254137725	ybjH	884229
AAACAGCGCATGTTGGCGAT	0.3460007034308528	0.3855548931683057	entE	625670
CACCACGACCGGCGTATCAT	0.4330623081024416	-0.11416651641087915	yciO	1322685
CAGCGCACACTGAGCAAATC	-0.08419841089845681	-0.23301453013920306	efeB	1083200
GCATTGACGGCAGGTGTCCG	-0.5413744926629124	-0.3515248187025372	ydhY	1752143
CATCGCCTGAAGTGTAGTAG	0.5051992982801068	0.0353317540311473	yjfK	4409535
AATGACCAGGTCACAGGCCT	0.8346961982675163	0.6130120085777584	zwf	1934316
ACCGACAATAGAATCACGGC	0.25146209722701873	-0.002866689607449402	yggU	3094467
AGCATGACCGCACTACTCAC	-0.012188224530271352	-0.29663212705271824	ybbY	540825
AAGCCGCTGGTAAACATCTC	-0.4470941826492269	-0.30781916558981826	yafV	240066
CCTGCGGGTTGAGCGAACAC	-1.262748270359814	-0.4775971513616727	rnr	4405697
CCAGTAAAGGATCTTGTGGT	-0.3702482496775305	-0.04136100296333756	ycdY	1098914
TCTTATCGAATTGGGAGAGT	-2.3880909952812432	-3.3566754147811624	rpoN	3343342
CAACCAGCAACGATGAAACC	0.8204956265301746	0.03500924325422439	yaiP	382180
TCTTCATGGAAGTACAGACC	-4.470553155473215	-5.61596741892914	thrS	1800084
TCATGTCAGACACGCTGTAA	-1.3681914378435378	-1.0526083576237704	pfkA	4105737
ATCCTGCAACGCTTTTGAGC	0.3689821723335379	0.16094638956432816	yoaA	1891048
TTCGCCCTGGCTGATATAAC	-0.16461709335375452	-0.012145890956667404	lsrR	1598592
TCAGGTCACCCAGAACGTCC	-0.1851509366109675	-0.2790461211238832	tig	454546
TTGGTCGAGGGTGTCGACAA	-6.184798673139337	-6.992235348043407	prfB	3034107
TTCCGGCGAATAAAGTAAAC	-0.32616324613804115	-0.022370561967129717	allC	544431
TACAGTGGTCGTCGGTTGTC	0.06900927927751255	0.11709673755473893	bcsG	3696728
CCCTTCATCAGCAAAGAGTT	-0.6756675853778285	-0.7385808176307042	panB	149510
GCGTGGCGGCAGGCGTTGGC	0.05090640294178228	-0.5478138323534001	hycG	2841795
TCGTTGCCGGTGAAATCCAT	0.7875149974672286	0.3411242923224138	prc	1912429
ATAAACGAGGCGTTTTCTAC	-0.772208855334317	-0.10570585595171413	ccmF	2292194
ATGATCAAAGGTGCCGCGCA	-0.4960882475803532	-0.19357317961637188	rffC	3972879
CTACAATAGCGAAGCGGTCC	-5.040408763804163	-5.5463065409602565	murB	4170581
CGAAAGCGAAAACCGCTATC	0.05551565619437193	-0.05843397980666697	cycA	4428541
CGGCAGATGGCTGTAGGCAG	-0.05551565619437171	-0.5425247670601877	ilvY	3955542
GGATTGCAGCTCACTCACGT	0.3813482055376503	-0.17428620242926085	murR	2543549
CGAAGTGCTGGGCCTGTTCA	0.1424237214175368	-0.3921255240098672	ygjR	3235438
CTCAGCGGATCATTCTTCGC	0.2811877913733887	-0.06164785237424186	yfbM	2385137
TTTACCCCCGGATGTTGATT	-0.2821080660601055	0.061283891254781515	gudP	2919510
TTCAGCGGCTGACTGCCCAC	-6.184798673139337	-6.020880700934277	rsmH	90486
CATCGTTGTAGAGTTTGATC	-0.027884537217181427	-0.16014705384422112	talB	8580
ACCACCGGAGGCTTCGACAT	-0.05735700301853953	-0.18794160465814813	flgH	1135152
ATGACGTTCGAGTTCGTGAA	0.09016179900126307	-0.13547418476401274	allA	531875
CTTCTTCAAATTTCTCCAGT	-1.0329730875432837	-0.5527142723193703	yjaG	4197737
AAAGTAACACCATCCATAAC	-0.1904452362804805	0.2653846858332192	cptA	3038726
ATCACTTCCTGCTGTAAAGT	-2.233302775409655	-2.730973121150288	nlpI	3306838
TACGGTAAAACGTACATAAT	-2.3450222733893566	-2.168217605339477	plsB	4254369
GGGTTTTCAGGCGCGGGGTC	-0.03991880114335333	-0.055505880060597416	fdhF	4297216
AATGGAAGCGAGCAGTGCTG	0.06342541652913547	0.09116229515954656	rfe	3966841
TGAATCATCACGCGCGAATT	-3.6770040329406415	-3.6796330454281385	clpP	456286
TTGCGTTTCGCGCAGCTTAC	-1.7115612549770105	-4.469049864771332	envC	3785097
ACCGAAGCTAAGGTCAGTAT	0.2738875592551371	-0.018232778022755136	tsx	430900
ATCCCCGCCATCGATATATA	0.16171506002629732	0.17497834342471807	alsA	4308991
TCTGGCGTATACACCACGAT	0.12648217754851546	0.2636158306836436	eco	2302327
CTTCTCGCCAAGGGGTGTCC	-6.610104507872009	-4.993037068008963	ispB	3332638
GCTTTTATGGAGCCGGAAAT	-0.5724327694924294	-0.523389766060721	dsdA	2477558
AGGTGACAAGAGTTATCATC	-0.1361341164026566	0.15989892273835427	yfdG	2466150
CGAAGAAGGGGCCTTGTATA	-0.0661629003938804	-0.8604863372300855	sibE	3193151
GACGCCGGTATTTGTCGGAT	0.5082822345287421	0.1823969615452228	flgD	1131100
CATGCGGGTGACCAGAACAG	-0.6645637754398412	-0.5872124233482766	abrB	746532
TGACAGTTGGTGCAGGTGAC	-0.6186517944623497	-0.2932721370835821	nrfB	4287491
ACCTGGGTTGTTAATAGATC	-0.6631982334156118	-0.26345100420835443	yqeG	2984398
TCAGGTTAAGCAGTGCCATC	-0.31762850655710584	0.00739046052902692	ybbP	520033
GGCAACCCATGTCCTGACCT	0.2820657030044757	0.11780709608113082	insJ	3718813
TTGTAACTGGGGATGACAAT	-0.5842099372687829	-0.09268931826721648	ybiB	834715
ACCGTGGCGGTCAAACATGC	-0.11050968801430394	-0.6218465060519098	yghB	3151929
CCACCACCAGCGCGTTGTCC	0.9607223356025074	0.2585016989870015	wcaB	2130142
GGTTGGTGAGAGAAGGTAAC	-1.5621836309387844	-1.864157432875904	gntR	3576543
TTCACCGCTGTCGAGGTCGA	0.506962830375405	-0.24550943011411874	yfcF	2418395
CCACACCAAAGGTGCCGCGC	-1.88218405330881	-1.9110597658423527	fixX	45712
AATAAAATCGCAACTGAACC	-1.2861285843357884	0.37302846177022253	sfmF	562797
CAGGTTATGCGGTGGAATAT	-6.9134966513219425	-4.384977266301095	parC	3163460
CCGAGCAGCACGCCGAGCGG	0.14697720770437114	-0.3313696021177777	yqaE	2795011
CCAGCATGAGTAAATGTGCC	0.06807063058107055	0.16246296355684842	gatY	2175073
CTTCCAGGAATTTACCCCCG	-2.605202682167998	-2.4203878287266583	atpE	3919120
ATCGTCGTGAACCAAGGAAC	0.06549974476699427	-0.4490892930456911	ygiS	3165224
GGTTCCTTCGATAAGTGTTC	0.5473687525240465	0.7391710568240004	ypjA	2779088
TTCTGCATGGCGAATCGGCT	-0.31443395355593384	-0.5167604149413028	mngA	766007
AGATAGGCATCCCGCACCAG	-0.06260508098069129	0.2788735248574692	yiaC	3711787
GAGGAACGAAAATGCATATC	0.03964157684596814	0.06434038859722557	yhaJ	3251780
GTCCAGCTCGCCAACGTGGC	0.4278487045189774	0.005484003065123755	ygiV	3166946
CCACCAGGAAGATGTTAACC	-5.440179506429697	-5.519105879676551	lnt	689841
CACGCAGGCGATCCCAGAAA	-0.4840996873111638	-0.6401375860537574	opgH	1110386
CATAGCGTAACGCTTTACCA	0.5345537349598728	0.15378100422523144	yqaA	2814600
CACGGCTGATAGCACCATTC	0.24330707843019786	0.06188771884165978	hydN	2835915
CCCAGAGAAACAGAAACAAT	0.054537889270541706	-0.019554897464445282	alkB	2306937
AATCATGATGCCAGGTTTAA	-0.5346834928929313	-0.10039272225430852	proC	404657
TTTGGAAAATACTGCAGCCT	0.0628790446078582	-0.08793198629281884	yecF	1994009
TAACCACCGGCACGCAGTAA	0.27020401785536463	0.19590359881216826	mhpF	372469
GTTACCTGTGGTAATGGTGA	1.0783400905404188	0.4138783918601583	thrL	222
ACCAACTCCGTTTTATGTTG	0.12828151982949776	0.1750702084978739	higB	3232426
GACCTGCGCATCCTGTGCTC	0.3655940332039904	0.05625041566466793	glcG	3121901
CCCGCCGCCGACAGAGTAAT	0.1250565894474489	-0.24821040094408764	tdcG	3257244
ATAGGCGTGGTGACTGATTT	-0.2106860287181048	-0.09587801041821777	yohK	2229414
CGGAATGGTTACCGGTAGCA	0.0440200173565426	-0.13433000591040967	yohJ	2228735
CGCAAGCTCAGTCAGGAACA	-0.7600597726682008	-0.9465005854753772	pstC	3908129
TAAATTAATAATCAACACAC	-2.170992873614308	0.0010846912473487789	emrE	567825
TGCAATATGACGGACATTCG	0.1532983586415353	-0.0706248401417715	yffM	2559405
TCAAAAGGTGTACCGCTGCC	0.3283069724189327	-0.17671368222947248	eamB	2713649
TACAACATGGTTAGCTGCGT	-0.40849218734096415	-0.07285730494571152	hdhA	1695928
TGCGTTCGGCGCGTAAGCCA	0.2365564545337311	0.07751953857018545	ydfW	1645284
CACTTGCGGCGATAAAATGC	-0.021422457525963837	0.0005651607928864878	yeaJ	1870089
CGTTGACGGTAATAACAGTC	-0.04494641448418489	-0.2461730127765189	bssR	877750
GATAAATTATTGATACCGAT	-0.6631982334156118	-0.1399338329547125	ygeI	2991670
GGCTTAATGGCGGTGAGCAG	-4.611034379023046	-4.673594236511195	atpC	3913872
CGCCACCGGAGAGCGTGACC	0.8549327588273357	0.2541285672939109	lsrR	1598828
ACCACCACTCGGATCAGTAC	0.3149423326206491	0.46884096887522203	thiD	2182507
CCACCGGGAATACACCTTCC	0.8767602578340605	0.0707766833079897	frmA	378640
GAGAAACTTTCGCATTGTAG	-0.03516701080256968	0.15777911048564494	uspA	3638218
TTTTCCTGCGGCTGATTTTT	-0.7568573406298567	-0.14256962112783955	ydaU	1419475
GGCACGGCGGTTTGCTGTAC	0.3040705647515149	-0.03953318958936847	ybaY	475057
AGTGAAAACAACAGCGCCAC	0.12554990285314105	0.19647997237961712	ydcX	1515558
TAAAGCTTCCGTGCGGTAGT	-0.5024960479759699	-0.4029312640118471	yjiQ	4567451
TGTGATTTAAATCAAACGGT	-0.3774437510817344	0.025071006198105428	marB	1618145
GATGCCAGCAGCATCGGCGC	0.28957547131230754	-0.4170633505150614	gntU	3574598
CTGAATATCGAGGTAGCAGT	-4.055515656194372	-5.163199530572854	prfB	3033924
GCAGAAATTTTGGTTATTAC	0.014873671697026138	0.19466651891232245	ypfG	2580696
TAGCCGGTGAGCGTCAGAAA	0.3341226663885073	-0.0829234718064027	yjiL	4562547
ATCGCGACGGGTACGATTAC	-1.2360879018361928	-2.7155390739503176	ftsK	933049
TTAACCGTTACCGAGGTTTC	-0.2030728446082295	-0.2464779256046408	yfaQ	2327381
CCTGACGACGCATTTGCATC	-0.0508391689848986	-0.2034568476793348	rnd	1885461
ATATTCATCAGCCACGATAG	-0.5718364913103975	-0.1687105142379446	ghoS	4350717
ATCCAAAGAACTAGTAAAAC	-0.3681914378435377	-0.26271527312968834	yjhB	4502613
GATCTTTCACCCAAAATACC	-0.6207957910538282	-0.05591307780775312	yadS	177460
TCATCTGATAATGACGCCTG	0.142423721417537	0.04041940711961845	yicS	3838377
GTTATAGCCTATCACCGCGA	-0.6474309175572951	0.1665189600498045	yhfU	3505533
CTTCGGCACCCACCAGGTTG	-0.00263007594227882	-0.003201017520851668	dppD	3701620
GCCAGACTCGCCAGGCGCAT	0.1873408677017916	-0.13670061870657846	sugE	4375148
CCGCGTCGTAGCCGGTGAAC	0.2414660815627596	-0.054997773829780106	fdoG	4082880
ATATTTCAGATTCATCAGCC	-1.2954664489151244	0.08977524795082538	yccM	1052347
TCTGGGCTGCGCGTAAACGG	-2.652756486693965	-1.7582740137638253	ptsN	3345011
CGGTCGGAAAGCAGGCCAAA	0.11440934524794065	-0.5203479762155128	yajR	445689
TCACAGGTCCAGGAGTTGAC	-0.032432043081330734	-0.0556524432791814	hdeA	3654664
TTCTCTTCTTTTGGCTGCTC	-0.6038196863366799	0.16539229459551996	ibpB	3864698
AGCGTGGCGTTTCGCGTTCC	0.05876131569802578	-0.3873477345775688	rlmD	2912801
CCATACGGGAAGCCAGAATA	-3.2779080775308196	-2.3140770772783217	pfkA	4106358
ATAATGACGTGAGTCGGAAC	-0.784661745901279	-0.4628670401281861	yadH	143997
GGGTCCCCAGAGAGCAAATC	-0.07525187425563408	-0.10456580999298347	creC	4634882
AGTTGTTGTGCCACGCGGTT	0.17714510059590305	0.10329617350360754	lacI	366587
TTTCCCCATCGACGACGTTT	-0.570858061268901	-0.3294514078083063	ttdA	3204613
CACCAATGATAAGTTTCACT	-0.2706155849644639	-0.2450306861107577	birA	4171927
AAACTCACCGGGGCGATAAG	-0.5496247264644144	-0.1975075813481485	ugpA	3588307
ATTAAAGTATCCAGTTGCAC	-1.3989998944481816	-0.1157122190869888	yjbL	4258361
TACAACAGTGGCTTCATAAT	0.02514200715085302	-0.0950332587355156	racC	1415777
CGATATCAACCACAGTGAAT	0.3110233253932817	-0.12460637411886274	racC	1415674
CACGGCTGCGGGTTCCTTCC	-6.907958467780514	-6.178230871391162	plsC	3161066
AGAAGCCAGACTTCCAATAG	0.12460511235382897	0.020022293482917286	yafU	238996
TCAGCGTCGGGCCAATGTAC	0.2781417312750976	0.035859481954164885	rarD	4001464
AGCGGCAGCTCATAGGCACC	-6.353196204835057	-5.233351397342673	ribE	434034
CATACCCATATAAACGATAC	-0.30062815403090337	-0.6147592327427185	dtpA	1711128
ACGGAACAGATACAGCGGAT	-6.929984774110513	-6.283068206220774	lgt	2963797
GCGATGAAATCGCGTAATGC	0.851374939414147	-0.05264956041235713	hcaR	2666084
GGCTTTATTTAGCCGCCCCT	0.08514475074274562	0.18138581717294297	yhhI	3622994
CGCGCTGGCGGTATCATGGC	0.3048012678973	-0.17900608109553715	rhaB	4094768
GCTGATAAAACTGACGCATG	0.11935856121967392	-0.3309315057793807	sgrS	77385
CAGCTCCTGAATCCCGGTAC	0.3815134153907811	0.575768416504501	fdrA	546509
GTTCAGCAAGTGGCGCGCTC	-0.233269744030287	-0.4773229737746351	ydiQ	1778271
GACCACCCGCCCACGATCGC	0.21795917066591608	-0.10338133329098642	yggM	3097214
CCATATATGGCGATAGTGAT	-1.0631288403042471	-1.2536032182520072	pphB	2857814
TCTACCGCCGCCAGAATACC	0.06949692337236613	0.0696517204392737	dusA	4260455
TTCATCAAGCGAGTAGCGCC	-0.20751874963942207	0.08878485504700806	chpS	4446610
GCGCTCCAGTGGAAAAACCT	0.30050563736139835	0.21827185419846892	dgt	179392
ATATTATTAGTCGTCGCTTC	-2.534683492892931	0.22197582296188734	lipB	660949
AATCACACAGACCGAAATGC	-0.006272137174522685	-0.12030081952749586	paaF	1455655
TACAGCTTCGCGCCAATCAC	-1.7380334663382018	-1.343566278736812	ydiK	1767447
AATAGTTATACGGTACATCC	-1.743571649879632	0.07021370079531453	metA	4213071
TCGATTGAGGGGCTGGGAAT	0.17251229981150873	0.0817761761307203	pyrL	4470474
TCCTAGTGTTGTTAATCTCT	-0.3925506434719427	-0.13846422736982433	waaS	3802613
GCATAAAAAATGGTTATCAC	-0.1404045537808849	0.030834335609879467	yjcC	4273790
AAAACGGATGTTGAGTGTGC	-0.24816073413676776	0.21984007861789626	yjcB	4272991
AGAAACGCCATTGCTGTTAT	-0.5530153156651887	-0.19592339314198826	yoaG	1877575
TTGGTCAGCGTAAGCAAATC	-0.18216317536252769	-0.1792558767919259	tldD	3389821
AATAGCCGCGACGATACGCC	0.3796997250221021	-0.047069820905768056	yajL	442570
ATTTCTGCGGCATCCTGTAC	-0.5306741479107867	0.13513447350283925	murP	2544954
GGAATTTGTGAATTAACTCT	0.22605470107684944	-0.02571061853847056	sfmC	558777
AATCTCCTGCTGACGTTTAT	-0.5009268045167347	-0.20719101665553585	argT	2425524
AATGGTCTGCGGCATCCTTC	-0.2360879018361929	-0.29543390611353004	bioC	810988
CTGCCTTGGCTGCTTCCTTC	-6.170992873614308	-5.54259423259892	ffs	475723
CTTCGGATGCAGGGCGAAGT	0.002817654121955337	0.30570754217618035	rhlB	3963616
GCCAGGAATGGCTTCCCGAC	0.27137869158633965	0.06308244914709316	ybiI	837531
CGTCTTGGTGGAGGTAGAGT	-3.0555156561943724	-4.272013017711778	topA	1329215
ACGTCAGCAGGCCAAATACC	0.9457211163124796	1.383028420400248	essD	576753
CAGATAATCGACAATCGAAC	-0.2351750925422873	-0.04801134351367309	ycgB	1236034
TGATCGACCATCGACTCCAC	-0.4581694310173835	-0.3604666857807531	yicN	3840302
TCAGCGTGGCAGACAGGAGC	-0.1996992451801226	-0.5672343638463488	ccmC	2293713
CCGGCGGCAGGCGTTGCGAA	0.211964654670614	-0.21944496690762486	yhjH	3677034
GCATAAGATGCCAGAGAAGC	-0.2596563729745971	-0.1957521966881217	cas3	2884710
GCAATCGCCAGTAGTAACCA	0.5396426116326729	-0.08021789268665991	pspG	4261008
GACCTGGAAGCCGCCGGAGT	-0.3193095750969783	-0.8289389553177879	tgt	425624
CGACCCCCGACACCCCATGA	-0.4705531554732156	-0.4537368092768277	proL	2284261
TAACCTTCATCGCCGTAATT	-0.396006202108162	-0.06296168497964473	yfaZ	2362033
GTGCGCTCCGGCTGCAGTCC	0.5551640146351589	0.0990961269910291	yidG	3853954
GCCGTCGGCATCGTGACCAC	0.6893664521555634	0.08980894278905227	fadA	4026218
AGCGCCTGATGGACATTCTC	-3.4532751640413797	-2.8314404263257966	coaD	3808287
TCGCACGTCAAGGCTGTAAA	0.21563139542674148	0.17179006579367084	ygdT	2967444
CCGCCTGAACTGAACACTTC	0.2481212898355012	-0.02465015986870389	ynjH	1840063
AGTTGCGGTAATTGTTGACC	-3.10614172926434	-3.1792558767919257	hemD	3987743
CCAATCATAAAATATTTCCG	-0.8348275410701731	0.1574653788238911	ykfM	238606
GCGAATATTCCCGACTGAAA	0.0828392662470705	0.08933805438376853	yneL	1588442
GTGAGACATGAAGCTTTCAA	0.3619900986752216	0.2424147148193649	sdaC	2926619
ACTTTCAGCAGTTTGTCGTT	-6.170992873614308	-6.761397858450702	ftsZ	105795
ATTGAAGACTGGTGCATGGT	-0.5684004788713602	0.00011120616245396953	hybB	3141643
TTTCGTCAGTCGCCTGCGGC	-0.4488580843738968	-0.18391223922314728	istR-2	3851182
CGCGTGCCATCCCAATGTGT	-1.6901195327309004	-1.9176812069531748	elaA	2379140
CCCCATTCTTGATGATAATC	0.14003515292343496	-0.00952519079753178	mocA	3013214
ACTTAGCGCGGCAAACTGTT	-0.03921384386527138	0.1934976322758739	ptsP	2965615
GCTGATCGGTGCCGTATTCC	0.29869350127591954	0.13263175244569947	apt	490939
AATCCGCGGCGAATGCCCAT	0.12297135875136413	-0.004045392185550778	elfG	1001300
AGTAGCGGCGGAACGGGTAG	-0.33606782328619544	-0.3097209462740471	ftsP	3160592
TCCCACAGCCACAACCGTCC	0.16407948837452468	0.030138355447628436	ydjJ	1856652
ACGACAGGCAGCGTGCTACC	-0.4310247912865781	-0.5217127850439615	menC	2373072
CTGCCAATCGGGGTGATTTT	0.0751880354502219	-0.08978275672219382	ypjM_3	2770359
GCTGTAGGAGCTGATGTCGT	-5.608056679223151	-5.966342201343544	fabI	1348714
CAGATCGCGTCCCACTTCAT	-2.8134408689962243	-1.3978062318339797	ddpC	1557699
AAAGGTACAGGAGGAAAATC	-2.8628705782519765	-1.9489403808834753	thiE	4192215
CAGTTCGCGGGTGCGTTCTA	-3.292554853495221	-3.0213762170102063	waaC	3794421
CTGACCGATAAACTCTGGAT	-0.636745438039198	-0.3325661643833417	puuA	1358595
CCAGTCGTGAACGTGCGCTC	0.3132382948137089	-0.11954159280964073	cysQ	4435425
CTCTGGTCGGTCATATCCGC	0.18288908313070704	-0.20031749231975535	dcrB	3608141
ATTAGCGCCGAGAAGCGCCC	-0.314048669793225	-0.10128068830162196	bcsA	3692677
CATAGCACCGCGCGGGGATC	0.7862590703766414	0.5292615141318522	aat	926472
ACTCGCGCCGATACGGGTGA	-0.0671974612420072	-0.23913893815929665	srlB	2825407
CAACTGCGGTGACGCCAAGC	0.0909796791131181	0.13838919268891225	mppA	1391713
GTTCTGCGATGGCTAATGTC	-0.2385105641030485	0.0770094819833318	yfcL	2442087
GAAGCCCACGACAATGACCT	0.19292137342646387	-0.02619625086400013	kefB	3477425
GTATGCACCTGACAACACCA	0.7847038997688589	0.4875397940975381	rdlD	3698181
CTATTATCCAACGGCTTAAT	0.08887425314080287	0.058243436934730435	yhjD	3671437
CGACCAAGGAAAAAACATAT	-0.4952152097074848	-0.08487481516439578	waaS	3802671
AATGCTGTCAGTTGAATGTC	0.03759374819710981	0.30723214574862623	thiF	4191311
TTCCAGTGCTGCCGGGGCGC	-1.0454619915304488	-0.9941444715349376	ytfG	4431608
ATCCACCAGGTTCACAAACT	-3.3700262795192515	-3.877960543562271	rfaD	3792120
TATTGGGCACTACCACCTCA	-4.48178041089647	-4.330272415684174	leuU	3320147
TGCGGTCAACCATGGTGCAC	0.4391145248058763	-0.016446028390292966	uxuB	4551584
CTGATTCCAGTTCGGTTGTC	0.18231340974974386	0.02220227095677907	codA	355607
GCAGCAAATGCCATATCAAT	0.3784390564271016	0.24903212139214534	glcA	3119118
AGAGAGGCGGGTACGGGTAG	-3.488475063470478	-3.0232692694283783	pyrB	4470261
TCGGCCTTCACAACAATGTG	-0.06392789601057203	-0.09295700451733746	fixX	45530
CTGTGAGCGTTGATGCAACT	-1.8263148454364533	-2.1505420440973912	gspJ	3460470
TGCCTGTGGGTGATATAGCG	0.029373241392141036	-0.359880766891447	nadB	2709179
AATGCCGCGCTTCAGCAGCT	0.3968906509700825	0.2832287848893782	yajQ	444107
GAGAAAGATGACCGGCAAAG	-0.5037200194084152	-0.027749493643016487	yfdR	2473111
GCCTGTTTAACCCAAATGTC	0.32244647360731826	-0.2735278350204069	cas2	2876663
GTGACCAGCGCCAGCAACCA	0.7532798002224471	0.4975398716334414	argO	3066632
ACCCTGAATACGTAGTGTAA	-0.032183152363748364	-0.1658823071015063	yajI	431780
CGTGCCAAGGGTGGCAACAA	-3.8184764588935223	-2.971180758279924	lsrC	1601393
TTTGCCGAGGATATCTTTAT	-1.2652342474957092	-0.9736717431420318	nupC	2511522
GATTTTTACGTGTCGATGTC	-0.6045705034449034	0.2616266050561833	yjjP	4600684
TAAAGTGCGGAAGTCGTGAT	-1.9059393001438618	-1.3257726571750124	rpoN	3343422
GTATTGTTGTCACAATAGAC	-0.018040950775709108	0.01495479548847256	ybgO	748010
ACTTTTCACCGGAGCAGAGC	-0.6173945438024868	0.18635191323116615	atoE	2323002
TTCAGGCGCGTCATCGGTTC	-7.063010192741296	-5.87839450206784	yjeM	4382907
CACGCCTGGCTGCCATGAAC	0.28568077239776923	-0.039210158479537904	yjfP	4415640
ATCACGCAGCAACTGCTTTT	-0.8479202367860044	-0.3664588696660737	yqeC	3012656
GCTAATACGGCAAATGGGTT	-2.7335875613070098	-2.48351712290549	yceD	1146498
AGCATCCAGATCGGAATGTG	-0.04362197761311837	0.15938418579404434	glnG	4053054
GTTTTAATTCAGGATCGCGG	-1.7772144937072678	-1.6206678490988558	ymiA	1333208
TGCTGGCCAGTACGACACGT	0.24992431590442155	-0.32981555336730706	slyB	1718314
AGTGAATAGCGGGGATCGAT	-1.2779080775308198	-0.685744319489997	fucA	2931393
TTGCGGATTATCATGGTACT	-0.00964864743704297	-0.14332368886499114	wzxE	3974501
TTCCCTGCGGCCAGCACAAC	-0.20403818090446013	-0.004896151877279431	yjjJ	4620029
GGTTAATGGAAGCATCGGTT	-0.1065898407886412	-0.34747152372041823	degS	3380792
AGATGCCTTATCTGAGGCGC	-0.3674596625091122	-0.17937577664995352	yihM	4059457
GTTTTGCACACAGACAATTT	-0.925119018938697	0.3383513561274656	ydbC	1472772
GCTGGTTGAGCAGCGTGTTC	-0.7397397882886049	-0.9840136873634908	rhaB	4094257
TCGTTTCTCAATCTCTTGAT	-2.229545055969421	-1.4880499440084027	aroK	3516980
TATCGACGTCTTTCAGTTTC	-6.765173904364842	-5.6784885034871975	murA	3334382
AGCAGTGGCGCAGCAGAAAC	0.33862450219120643	-0.02816328829403592	fliO	2019562
ACGCACCAGCCCCTGATAGT	-0.5920166679588831	-0.8831256416938288	wzxE	3974639
GGAAAAACCATAGGTATTAT	-0.2610997898442661	0.1869693731339741	rclC	317293
TGATTGCACCCAATGCCTGT	0.34267833292105765	0.19162383616869996	C0293	1195963
TTGAGTAATACGCCATACAT	-0.4901819622221482	-0.017504806795313632	yhhQ	3607826
TGGATAAGGTTCAGGTTGGT	-0.05551565619437193	-0.02502092220985852	fliM	2018406
GAACAATTGCGGTTCGTAGT	0.0576233191563631	0.05995601960492136	pldA	4003280
TGGCGGCGAAGGCTTCAGCG	-1.8131548186253283	-1.7229114033561683	rsxE	1709191
ATTGCCGTTTCGGTATTTTT	0.09464609042651052	0.12657904816823162	glcA	3118488
CCCAGACCTACAGCGATCAT	-3.4340272794481024	-2.801523072085216	atpE	3919020
GCAGGGCGTGACGCTCTTTC	-0.03683423512829687	-0.0972209478895264	yagG	285033
TATCAGGAACCGGGAGTTTA	-0.5499876229676209	-0.11680952197623153	rsmD	3602479
GCATTGCAGCAGTATTCCTT	0.8541735727668203	0.3186166973657165	ynjH	1839966
ATCTGCCAACTGTTCGATTT	-0.3666021914343075	0.17600039416150093	corA	3999865
GGAATCGAACCAAGGACACG	-5.42474946586009	-5.37892822162829	pheU	4360607
TAGGTCATCGGCGTTTGATC	0.25493965424904164	-0.0013391360000845065	ybdD	631514
TGTTGAGTGTGAATGATGAC	-0.4705531554732159	0.037636747397147285	yfiR	2740129
TTTTCCGGCGTCTCATCACC	-0.3194871812822192	0.04626114096936873	yfiF	2716322
CCATCAGGTAAGCGATACAC	-4.6404781569155285	-4.7810266651996365	ycgB	1236159
TAACGGTTCATGGAAATGAT	-0.6968290112968918	-0.17412011266349614	aldB	3754071
AAATAATAGCCGCCGGTTAC	-1.4299111709758698	0.08952027036644061	yfeX	2547721
ATATTGCGTGGTGTGATAAT	-0.3550759380532797	-0.32412746050948016	yggP	3075006
ATCCAGCATGGCAAAAAGAT	-0.32245451648408185	-0.2408520862253176	flgL	1139849
GATGAGGTCGGGGCGAAGCG	-0.3753959224328757	-0.6455738810144631	guaD	3024410
GCGCGTCGAGTGTGTGGTCA	-0.5672291748848894	-1.0911997001267295	tusA	3606996
ACGAGCCATGACCTTAATTC	-0.3729423588467935	0.10070076100383862	gspE	3456846
CGCAGATGCGGGGCTGTGGG	-2.0762742163611696	-1.9323768854802676	gcvR	2598365
TCGCGGTACGGGTAATCTTC	-0.4616750041267631	-0.29297263634742443	csgD	1102149
ATCCATGTTTGGGCCAGATA	-0.15336297959251646	0.267771736731355	yqiH	3188066
TCAGACTCTTCAGTGAAAGT	0.8513749394141465	-0.1175416686759787	yfcZ	2458767
TCACTTCCGTCGCCCAGATT	0.04474846727905701	-0.14415207583600986	tdcE	3259433
CCGGTCCGTGATAAGGATCC	-0.07246878947556913	-0.1133237334705436	ung	2714962
TGTTCAATGGCGTGATGCAG	-0.5830278847316285	-0.6389487349122167	yedI	2026628
GATCGTCTTTATGATCAAGG	-1.2465128812552857	-0.6299899857960083	fxsA	4367131
AATTAGGGTTGAAGATCACC	-0.7552826324063289	0.01062276685909369	ycfP	1164618
CCGGTAGCGATAATTCCCTC	0.7147034997250874	0.30683491988035794	yaiX	380265
TGCGGGCGTGGTCACGTTTG	0.4448346168118429	-0.013403141616530334	Only	2276418
AGGGCGAGGATTGCTGTGGC	-0.30062815403090337	-0.6594034724693217	gltI	686952
CAACGCCGTGCTGATATCGC	0.12038324629257313	-0.09893949895240617	allR	533008
CATATCTTTAGCGGATTCAT	0.3335266345515273	0.11129959180577263	hdeB	3654224
CGTTTCGCCCGGACATAACT	-1.1412455302202558	-0.6672566476259942	sixA	2454482
CATATTGAGGGTTGAAACCC	0.011598539664165129	-0.1225188620654063	arnB	2364195
TTCTGCCAGGTCTGCTCCAC	0.2526066391679598	0.43652200446453104	uvrD	3996499
CGGAGTACTGAGCGCTGCTA	-0.289980909831395	-0.09217655449546436	pliG	1226591
GCGAGGAGAGGTCAAAATGC	-0.1847986731393384	-0.8178967651965526	yjiJ	4560213
TCTCTTTGTCGTCTTCCAGC	-0.4252291649637253	-0.2453019147770745	ybaB	493480
CCGCTGGAGGGATCAAATTT	-5.170992873614309	-6.076193691974238	dxs	438495
TTGTCGGCATCGTTAATTTC	-6.436337440135302	-6.663273133707496	bamA	198904
GTCAGTGACAATTAAGGTAC	0.27831452774928195	-0.08318405854458287	yiaY	3755753
ATCACGGGAGATCAGGTCTG	-6.31604320641759	-5.387490235131715	nrdA	2343084
TTATGGAATTCATTGATATC	-0.6310178276664619	-0.11884351021989192	ydiT	1780802
GATTACTGGCCGCCACGTTC	-1.8445279981301732	-1.8683479172297104	flgC	1130721
CCAGCGGGTATCGCTGTAAC	0.39655257402943866	-0.00954761012668892	ynaA	1425448
GACATCGGCGTCGACAATAT	-2.0102864022013742	-1.1395627216881292	folC	2430495
TGCGAGGGTGGTTTGTACCA	-0.228478368275068	-0.4492828697672583	ydeP	1583854
AAGTTCTGGCGGTAAGCAAC	-0.4064228180535003	-0.6675751194480399	yhdN	3437371
ATGTAGCATGGCATACTTAA	-0.2456797446330128	-0.08168912063368239	gshA	2814158
ACGATAAAAGACGCCAACAT	0.1231265623490494	-0.30065837060264633	yfiE	2712921
ATATTCTGCCCAAGCGGGGA	-0.4049648138456388	-0.10094347432852503	ychS	1286045
AATCTGCGCGACGTGGGTAC	-1.3185500620281658	-1.0040138451109748	rtcR	3556631
ACATAAAATTGTGTCTGACC	-0.3450222733893569	-0.07514747345118733	yqfB	3041375
GATTTTGTTGGAGTGTCTCC	-0.5522369530669237	0.05308070154363498	gspF	3458892
AATGGACGAGGAACATAAGC	-0.3130118784867357	-0.10342446383227988	htgA	10952
GGTTTACCAGAGCAATAGTC	-0.4010122222201389	-0.33657082937899585	mobA	4039624
TAAGATTCGCCGCAAGGTAA	-0.4705531554732156	-0.1007583433265956	ybjX	918047
GTCTTGAGGAAGTTTGTCGC	0.0033780328591968	0.011724232655359934	abpB	2759954
TGATCTCCTCACAACGTTTC	-0.43463358121827295	-0.3144154600735617	ydaV	1420124
AGCCTCTGGAAGTAAACGGC	0.2861756935144204	0.09263595216020604	yjjX	4631581
TTCGCGCAGATAGTTAGTCT	-0.8093550689249744	-0.5765055951129168	rluB	1325580
AGCATTAACCGTACTTTAAA	-0.28414003124233433	0.19710115432285824	rybA	852175
CAGTGTCCAGCCAAGGGCGT	0.1845354316385828	-0.0400290056357826	ybeQ	675466
GACGGTCAAGCGTGGCGGCC	0.37118476061005196	-0.18910366274827306	ssuD	994939
GATGGTTTCGCCGTCGAAGT	-7.746677560747452	-5.7810266651996365	fumB	4345252
TCAAAAGCCATATCAAGAAA	-0.1247783186314857	0.2345166552503404	yohF	2225007
TAACTTTATTCTCAAAATTA	-1.5860303728931515	0.0058946646035460395	ydfR	1638351
ATCGGCGCTGACGGTACGCA	0.26641243869299025	0.14809951000872454	ybhP	823611
TACACGCGTAATTTCAGATT	-1.3800408625677736	-0.7097705934907057	erpA	176695
GCTGGAAGCCAGTGCAGTTT	0.2103047724702589	-0.10461814697366778	emrA	2809760
TTTTCCAGCACCTTTAAATT	-1.470553155473216	-0.4333760056506668	evgS	2483300
TAATCGCGGTATTTACTCAT	-0.05551565619437171	0.09406915600043342	yfaW	2359304
TTATCTCGAGCCAGTTTATG	-0.5461041884803929	0.032147259437830256	yafO	252623
CACGAATGCGGAACGGTTCA	-0.24816073413676776	-0.3025151061091221	tnaA	3886774
AGTGACGTAAAATCGTGTTG	0.2519128689978753	-0.030149683704967286	insAB-1	20278
CTACCAGTGACATAATCACC	0.3797819931509354	0.18838875949862888	ghxP	4277048
GTGGACGTGCTGCATGAACC	0.18710457336977715	0.05961991312601068	yecE	1949908
TTAAGCAGAGAAACCGCGCC	0.10414100979411334	-0.2095677653079886	yjjG	4606961
CAATTTCAGGATGCGATTTC	-0.5095472870890793	-0.6012187613192108	pgrR	1390363
TCTTTAAAAGAGCGGTTATC	-1.1182514115423348	-0.1663168210844278	kdpD	722479
CTCGTGGCGCGTATTCTGAC	-1.2625601131973838	-1.1640070497229775	folE	2241055
ACCGAGCATGATGTCTTTTC	-0.21965931251163395	-0.40986693173036337	rrrD	577003
CGCCAGACCATTGCGGATCC	-2.0999097755528253	-1.3781197626321329	acpS	2698821
GCGAGGCATCCGGTTGAAAT	-0.8278143234728587	-0.3722644913472792	micF	2311163
CAGGATCGTAGATAAAGGTC	0.14757620918313966	-0.017861732833969857	yjjI	4614528
GCTCAGGGCGGCGATGACGC	0.24704711382605904	-0.13467636632810298	yagI	287755
CTGTCGGCGGTGAGCGTAAA	-0.4518165928916299	-0.4703610482123881	acpT	3611530
TTCAACGTGACTCTGAGTAC	-2.5029746331655933	-3.2332929992758803	ubiH	3051128
GAGCGGTAGTCAAAACCGAC	-3.4116594664196467	-3.5429526216309184	cydB	772566
CATATTGCTGCCCGGTGTAG	0.4504585483799557	0.4150061846669924	yqiA	3173702
ATCAATCATCACGCTGTCAT	-0.03445404066654234	-0.06973097275456963	yfiC	2710587
CGTCATTATTCACCTTCACC	-0.6631982334156118	-0.9950132398452268	ycgI	1222945
AGGTCACCGGCACTTTCCCC	0.27512965579409965	0.16692626075905714	dctR	3652946
GGCTTCAATGCCGCGTTCGC	0.417553964455887	0.06700371106360302	ydgC	1679912
GTAGCGCTGACGGTAATGGT	-0.6280944324596959	-0.4563597084723405	mdtF	3658558
AATCAATCTCTTCGAGAGTC	-1.9066522702798891	-1.2801104854103749	fldA	710476
ATAATGTTGCCGATCGTAAC	-0.5306741479107867	0.0853929725303002	focA	952918
AAATCTTTGCGCATGGTCAT	-0.5985607678492872	0.014536473609251475	sanA	2231195
AGGCTCAGGCTGGCTGACCC	0.29866663769761725	-0.13709591946815505	uspG	640967
GGCCAGTTCACGGCAGCAAT	0.6604321567027511	0.1670543858402893	cusF	596532
GTCGCAACGGCAGTTGAAAC	0.0769346398292774	-0.2009299196502956	casE	2878229
TTGGCTCTGCCGCGGTGGTT	0.028771190287594006	-0.3058486263314105	glvB	3860316
GCAGAACTGAAACGACAAGA	-3.800942829108775	-4.106162277776723	rhoL	3964291
CGTTGCGTAGCCGTCAGTAC	-6.393385294950756	-5.860670001990676	lptD	56061
TCAGGACTCTCAAGGAGTCA	-2.1904452362804805	-2.8741360695911173	rrlA	4210853
AAATGACGAAGAACATGAAT	-0.8467016413584647	-0.04832658333594586	oppC	1302299
ATATTGATGGGGCGCAGGTA	-2.9941151115302285	-2.822798403114847	potG	894476
ACCATAAAGGTCAGCTTGAT	-0.4532751640413801	-0.8095923889426837	tatC	4020970
GTTTAGCGCGGGTTCGGCTA	-0.6688818719191942	-0.8761541508941519	yhhS	3609743
GGTCATGACCAACGGTGGAG	-3.5998361724181818	-3.7320379717639316	rpmE	4125108
AATGGTGGGGGAGCGATCCT	-0.7552826324063289	-0.2001627326921004	mdtC	2157369
TAATGACGGAGAGTACTGCC	0.0897472910136714	0.01104144629404713	yijD	4160076
TCGATGGGTGACTCACTGAC	0.4724158994904053	0.1426722180954365	ymfN	1204387
TGCAAACTGACCCAAGCCAC	-0.09126568114357393	-0.3380403206290379	yebF	1928201
TTCATAGAAGTTATTATAAC	-1.4540650326846467	-0.5883490123215129	yedY	2037756
CTTTTGCAGGTCGGGAAATG	-0.7087128926679804	-0.9830704411442815	torT	1055822
GTAATGCGACGAATCGCTTC	-1.1969880821472525	-0.9750889289543104	deaD	3305309
GTTGACCGGACTCAATTCGT	0.21513193374929696	0.13279639931955511	narY	1536134
AAGCGGACTGCAGAAAGATC	-0.6661039645910227	-0.2828970104797087	mioC	3924244
CAGCAATGAGGGTTGCAACC	-0.7871609184273144	-1.3862501329256098	bepA	2614140
AATCAGAGCGGATATAATCG	-0.7983578166972474	-0.4948161005866482	rzpD	577344
TGGTGCGGCAGGTTGACTAT	0.4340989679393033	-0.06972092448733325	yiiG	4085129
AGCTTTCAGACCCGTAGCTT	-2.1586091491584756	-3.3264608017341546	yrfG	3527167
CACGAACATGCCGAGGTTGC	0.03302101840728544	-0.3803232532027956	hycC	2846890
TGGCTGAGCACGCAGCATTT	0.3856110719531327	-0.23387788882500715	malP	3550362
AACGTATCCTAAGTCTCCGC	-0.03583329033267235	-0.06857089011669015	yaeP	214076
GATTTTCGTAATCGCAAAAC	-0.6614959381846113	-0.3171520240416005	osmC	1554921
TGCTCCTGTACCTTTTTCAC	0.7116501757475333	0.7221579034860242	tonB	1309417
TCGCGCGGCAGGGGAATTTT	-0.12876463822501072	-0.5021518986132069	putA	1076296
CGGTGTCGAGTACCACGTTT	0.2558173234537915	0.03188554476785965	thiD	2182239
GATTCAATGATCGTCAGGTC	-0.045667870238024655	-0.5088375442227234	yjhU	4517867
TTAATCACTATGGACAGACA	-2.098584378086258	-0.9176330569309464	gcvB	2940870
CTTAATCCGGTCATAGATGA	-0.20990140095041587	-0.09352600276604196	torI	2474406
CAGTTGGGGAATTTAAAAAT	-0.12061068441625687	-0.3424862256602299	yeeO	2057825
TCTGCTGATAGCTCAAGTAC	0.06831293065848643	0.23004525293777345	rnlA	2764280
CCGTGTGCGCGGTAGCTGAC	0.5452141603851008	-0.0509350208335595	insEF-1	315121
GGTTTGCGCCGTGCGAATAA	-0.02645319059190898	-0.4476409717123047	glnB	2685201
CCTCACGCACTCGCCATAAC	0.2629733547262194	0.04698082441183171	xisE	1200127
GAACCAAAACAAGGCATCAC	0.1574780671398266	-0.3613555921803405	bglF	3903178
GGAATGCCGGAATCAGAATC	-6.929984774110513	-6.112946531744161	glnV	695811
AACGCCGTCACCACTCCTTC	0.27405250089512245	0.1634674176710278	ssuC	993929
TCAATAGCCCCAGCTGGCAA	0.15926358103220095	0.2085899839966225	dinI	1120674
AACGAGACGCACCTGTTTGT	-0.22884725907993364	0.06804750231741585	uspB	3637574
TAATAAGGAGAACGCATTGC	-1.1158882741738538	-0.12751690682030492	emrK	2480493
GCTACGTAACGTGAAAGTAT	0.2479330180853301	0.17881281035784125	pspC	1367369
GAGAGAGATCAACCTGAAAC	-0.0030482363002364288	-0.04565515314691848	phoP	1189278
CACACCATCGCCCACAATAC	-0.7142820385102185	-0.4868583359214371	cynX	360072
CATTCGGATCGGTATCGATT	-4.5086882843599865	-4.958596422679934	psd	4388153
TCTGCCGCGTCGGAAGGATA	0.3774437510817341	0.4803787800640354	yqiA	3173902
TGATAACGCAGCAAATAACC	0.17797447402540656	0.018550906266249	yjeH	4367882
GTGTAGAGGAACGGTGCGAA	-0.08060663715720251	-0.6143863831096592	ddpA	1560040
GTTAAACCGGTAATGTTCAG	-5.896817910175312	-4.711124651969479	ftsA	105063
CGGTGACAGAGGATATTCTG	-0.750661074665951	-0.8543383388866157	yrbL	3346871
GAGAACGGTGCGTTAAATAC	0.11781594669118987	0.08528211963225574	serA	3056132
ATAGACTCTGAAGCTCTGCC	-0.2481607341367679	0.2850625252581365	yccE	1063623
TTTTTGATCAATCTGCTCTT	-1.1975346610667998	0.5357607445406356	crl	257851
TTTTGTGGAGTGAACCTTCT	-0.90823939369726	-0.3614053943806972	ycgG	1217126
AAGTGAAAGCGTGCGGAAAC	-1.27790807753082	-1.3561842659720007	hyfB	2600424
AGTACAGCAAGGATAGAACC	-1.644582555248265	-0.8336861499334198	mtlA	3771193
ACAGGCACAAGGTTTGAATC	-0.31368430685634985	-0.3111477462396507	fhlA	2853245
AGTCGCCAGATTGACCGTAT	0.2587992545831153	0.12664517865372749	yibF	3759533
CAGCGGCGTGGAGGGTATCC	0.07992096886264988	-0.5416200774690585	flgH	1134855
CAGTCGGGCTAATGGATTTC	0.4554462630830074	0.22549702022539764	plaP	2084826
AATGCCTTTGCCCGGCAGAT	-1.0920415322194859	-0.9216067321384024	proX	2805219
TCTGACGAGTAATAAGGATC	-1.2731070912669986	-0.53730339748594	yefM	2087660
GCTGCATATAGCCGGGATAC	-0.2732517150995982	-0.4597592962413352	bglB	3900939
GCGCGCCTGGCCCAGTTTCA	0.491799557608916	0.022557516424065227	ruvC	1945165
TCGGCGATTAACAAGTAGAG	-0.5332889108211784	-0.7028178328489386	caiF	34325
GGCGTTACCGGCAATCATCC	0.8113143627190704	0.27330763376240763	fetB	516187
TTTTTTGCGACCATGTTTAT	-2.0399188011433536	-0.3234422312709057	kgtP	2723506
GCACTTAAGAGATATCCTGC	0.2153382540987212	0.09615666132049272	yafN	252111
ACCGCGTTCATCCTGGGCCT	0.3175277544198447	0.3221064223112897	btuR	1326314
CAGATCAGGGTGGCGATGTC	-0.8813411817507016	-0.924173090200466	puuE	1363735
ACCGGGGCGACCGGTATCCA	0.6042146129287564	0.5898081261902249	abgA	1402285
CTCACTCTCCAGCCAGAATT	0.20583237301153526	0.07333174160675228	kdgK	3677768
TCGTAGATGGACATCGGAAA	-2.9180121324444372	-3.500490201509204	pstB	3906083
TAGCTTCGCCGAGGATTTAC	-0.54210641649825	-0.3413575189350211	ynjI	1842201
TGCAACTGTTCAGCAATTAG	0.4543453892860654	0.21939266194788495	pepE	4228099
GCTGGCAGAGGCAGAAAGTT	1.1809245396277086	1.4420930013039852	fryA	2501843
TGCTGGCGATCGCGAAGTTT	-4.707592352774065	-4.9509516666419495	ubiJ	4017882
TATTCAGGCGCGCTTCAAAC	-1.0198917464636506	-0.6807137925001894	mhpC	371024
TGGCGTGAGATAGCCCGCGT	0.4657212469163972	-0.048292652872250035	frlC	3500697
CCAGAAATGGTGCTCGGTAA	0.3291481940409531	0.0028968273328280336	ldcA	1241882
TCTTTGTAATAGCAGTCTTC	-1.0797632024410493	0.09234054254529188	udk	2140837
GGATCAGGATGTAAACTTCC	-0.7376572256160567	-0.928507844285962	cyoB	449011
CAGATTTTCGGCGGTGAGAT	-0.1933248680566677	-0.4735180725744028	lysA	2976890
GGATCGCCATGTCCATTTCC	0.797436132303343	0.8108302389289934	prkB	3482659
GTAATCGGCATCTTTAGGTT	-0.1553509237741666	-0.032737191829220524	intA	2754228
AGTTGCTCGACTACACGATC	-0.2868412023008277	-0.28684382263757324	ydiL	1768769
CGGGTTAGCGCACATCATAC	-0.3362520637616245	-0.5946569126837273	hslJ	1439499
CCACGCTCCAGTGGGGGAAC	-2.659586979863233	-2.2414246978783554	yehX	2215172
ATTCGCCTGGCGAAACGTTC	-0.39559109779199375	0.23263963567503576	yhfS	3503072
TAACTGTTCGCCGCGCAAAC	-1.2629577360648478	-0.7509622808108152	fepC	619403
CTGATCCCACAGGTTGCTAA	-0.3515004838294523	-0.4195702061256362	aroP	120995
TTACAGATCAACAGCAGAAT	-0.12951623763814912	0.0662285934692235	proP	4328904
TGCGTCAACATCATAACCAT	-0.005172270504732124	-0.381748740690669	tehB	1499735
TTCTGACAACGAATCCAGAC	-0.4705531554732156	-0.3115729538265256	treR	4465058
CATATAACGAGGGTAGAAGC	-5.599836172418182	-5.963890722349446	ycdU	1095408
CCTTGACAAGGTTTTTTTCC	-0.658180158648987	-0.4175396708982654	yagM	293978
GATGCACAATCCATCCGCTT	0.16066493620881306	-0.1970784632483491	tcdA	2943177
GGCTTTTATTAGACTGCAAC	-0.3384496194658708	-0.15300410932158906	yggS	3093369
AATCACCTGCATTTCACGAT	0.13886238897247938	0.21254931624920115	yohC	2223619
ACGTTTCACGCAACGGGATC	-1.241734464977335	-1.4835768185728573	betB	327577
CTAAGTGCGTCGGTCCAAGG	0.23358104622561804	-0.06273143216767617	Control	Control
CAGACCGGAAGCGTCGATTA	0.2770596828924987	0.2066570699684509	gpmM	3783417
TAATTCTTTCCATACTGTTT	-1.5580159967235552	0.30017973023687183	torY	1955813
ATCGGGTAAGCAATGCCTAC	-0.10798307608850743	0.05418973227590995	arnE	2370763
CATCTGCTGGCCACCTTGTT	0.09930245285773197	-0.266070752596435	acrA	484752
GCTGTTCAGCGAACCGAGAT	0.04705407744617585	-0.1272091290223305	yebT	1916037
TAATTGCGGGTGCACAACTC	-0.8913962764332654	-0.4324614199787121	rpiR	4310883
CCGTCGCGCCGAGATTACCC	0.11289151760568705	-0.2957578412680765	galM	787644
CGTCCAACAGGAGATATTGT	-0.8946928618593121	-1.4106370813556286	hyuA	3008842
GCCAGGTCCGGCAGATTTAC	0.7105595266015547	0.06729715540382042	mhpF	372621
GTTTCAACACCTCGCGCGAC	0.16331894572888686	0.034042872368812434	ytfH	4432196
CGGTAGAGTTGCCCCTACTC	0.9524418655845476	0.5138675440944416	serU	2041538
TGCGAACCGGTAATCTGTTT	-6.072589169553312	-5.72600196468983	lptG	4485990
AAAGATCCAGCCGTTGTTGC	-0.15689267656945394	0.2980300631736388	yqjK	3248153
AATGACACCACCTGTCTGAC	-1.2610997898442662	-1.0975043903617538	rppH	2966603
TTTTTGCAAGCGCAGCATCT	-0.7288651510646065	-0.14041613492856553	yjiM	4563440
GTTTCTGTGGATCTTCGGTC	-0.5376673513317528	-0.5320449353840487	yciK	1326516
ATAACCTCTTTAATAGAAGG	-0.7156656533097474	0.22865718805353666	ymfS	1207506
ATCGGGAATAGCAACATGTC	0.5594415848246217	0.3260195514557427	arfB	214847
AACGGATGTCCGGCGAATTG	0.11440934524794065	0.2890236437638973	csdE	2942574
CACGCCCGGAGATGGCAAAC	-6.743571649879631	-6.404463313735428	ribF	21968
AATTTTGCAGGATGCCGTAG	-1.2696404615472194	-0.23567602037733626	cvrA	1240503
GGCTTCCGGCGCATGGCTAT	-2.2907321178884037	-2.5857406314972797	tolQ	774663
GGTTTCAGAGCCGGTTCCGG	-0.85557808568562	-1.6884910513498368	eutG	2567061
CAGCGAAAGGCCAAAGTACA	-0.03950333820574081	-0.2225221563215608	yqhA	3147438
CGCCATGCCGACGGCAATAC	-4.664324898869896	-3.8632435733653683	parC	3163484
ACTAACTTTTAACAGGTTCC	-1.1028213709727288	-0.11856795009282195	ycgX	1212152
TTTTATTTTAGCAGGGTTCT	-1.7660090389993868	-0.2970349216184416	ycgX	1212125
AGCTGGCTAATACGGCAAAT	-4.589494228196723	-3.2318239275960803	yceD	1146503
AATTCGTTCGCCATCACCAT	-0.15037484253581326	0.5766341071387111	cytR	4122035
TATTTTATCATCTGCATTGG	-1.792481250360578	0.05417481599697038	rclB	317733
GAGAGGAGAGAATCCCAGAC	0.1532983586415353	-0.04668861944477287	ygaZ	2807761
TTTTCCGCAGACGTGGTTCC	-2.2221655256038235	-1.9950723775977257	damX	3514851
AATGACCAGAGCCGGTGCGA	0.7476270145763175	0.19940118676041885	yjbB	4225987
TCGACGTAGTTGTCGTAGTC	-1.3372866246097517	-1.4717380319908917	yjiX	4587033
TTTAATTCAGGATCGCGGCG	-0.992505858668572	0.01844242887675529	ymiA	1333206
GAACATTCAGCCTGAAGTGT	0.3519086589745968	0.2019843477744212	nadA	781627
GTCCAGTGGGACGTTAGTTT	0.576752559305141	0.2347021648676171	grpE	2748300
CTTTTGCAACGAAGTCAGTC	-3.7682337041139014	-5.58280055499394	tsf	191091
GAATAAGCTCAAATGCTTTC	-2.7534871187447143	-2.200929919650296	waaG	3804953
TGAAATGGTCGCCCCGGAAC	-0.4252291649637253	-0.14391572343690828	bacA	3201633
AGTTGCCACCTCGCCCAGTT	0.09104535218243016	0.1084023160106904	sohB	1327625
CAATAATTCGCACACATTGC	-0.5617010435314111	-0.06196448085289874	sraB	1145927
GATGTCTGCAAGAGGAACTC	-0.30062815403090337	-0.0015170056797426668	yhgA	3541995
GCGGTGATCAGGGTCACTTC	0.14848327934246952	0.019511304521041998	pqiB	1012609
ATGCTCGCCGGAGCAATTTT	-1.0835300323639687	-1.057671303789967	yieF	3892757
GTTGAAGAGAATTCCGTTAC	-0.16799038545278455	-0.2704037648501213	gmd	2125800
AAACTCCAGCCGTGGAAAAC	0.05996156122556395	0.04480215378193142	dcyD	1997482
CTTCTGGCAGCAGCCCTTCC	-0.19354580708681768	-0.23809542993146005	fklB	4427045
AATGCCTGGCAGTCCTGGTC	0.09056260329357292	0.19933962651885784	rsmG	3921480
ACGTCCCGGAGGCGTGGCCT	-0.20751874963942207	-0.07617618364551626	mnmE	3884877
AACCGCCTAGTCCAAGTAAC	0.03287945975134221	-0.8025277344105581	recB	2953906
GTTCCCCCACCACAAACCAC	0.17229026132844028	0.18822300297640535	rlmM	2939059
TTCACGCGTTTGCTTCAACT	-1.2127553980055692	-3.878790611082608	envC	3785352
TAAGACCTGCAGGGTGAGAC	-0.8575762785824632	-0.8416624629384303	yfjS	2768891
TGTTATCTGCGCTTAAGGCC	-0.0802380856056033	0.30252422915064114	yjjA	4598018
TCCAGTCGTTCACACTCTTC	0.4575539260449986	0.24614104004822115	smg	3430261
TCTCTCCGTTGCTCAAGTTC	-0.11440934524794046	1.1403013136326896	yhdN	3437357
ATGCTCATCGCGAATCAGAT	-0.4576140997657176	-0.1792558767919259	fliG	2013260
CGCGAAAGTTGCGCGGAATA	0.1298393858175464	0.05545326071701395	rpiB	4311641
TGAGGCCGAGAGGAACCAGC	-2.640478156915528	-2.5377849861144033	cydC	928300
CTGGGTACGCTTAAGATAGC	-0.02219558299434543	-0.452138068582067	efeU_1	1080647
GTAGATAGAGGAACAAAATA	0.15505132974528624	-0.029315249803768317	sstT	3238212
ACCTTTAAACACCGGGTTAC	-0.6791397772846329	-0.6223776702421775	dacA	662864
ACGTGGTTGGTTGTACGTTT	-1.3202188823887842	-1.4258564689730668	ybiV	859196
TTTCATGATACCGAAAATCC	-0.3431738489969881	0.33340009304354123	cysZ	2529853
TTTTACGAAAGAACTCTATT	-1.552083040969814	-0.2575359903027893	Control	Control
CATGATCCCGGCTAACCAAC	0.15563200797445353	-0.2506170437506484	znuB	1941458
TAATGCATCATGCGGCGTGC	-0.7271897901088589	-0.14459147980520004	yjiP	4567038
ACTGATCGTCACCGTGGCAT	-0.4034389596146788	-0.6931827466745589	ybgQ	750563
TTTCAGTGCGATATTGGCAC	-0.2702545049873848	0.11051166804857493	ydjL	1858593
GTTTCTTTTTTATGGAATTC	-1.5939355709784977	-0.19779776547809716	lgoD	4594827
CAGCAGGATGACGCTTTTAT	-0.04398062582789408	-0.08482026267853571	fliG	2012924
GATTTCAGCAGGTTCTGGTT	-0.28817641298464697	-0.6108862235955119	ydhW	1749636
ATAATGCGCAGAACCAGTAC	-3.5366423459309884	-3.667788614829989	yfdQ	2472748
GCCAGCGGGCGGCGGCAAAG	0.3418198413510129	-0.10384847413390308	rutF	1069296
TCGCGGCCCAGTGCGGTCAT	0.3928522959455656	-0.10673224437122864	yibL	3774983
CAGTCTCAGGGCGCTGTACC	0.485391664448849	0.14608331509917116	yagK	291754
CACCGGAAGAATAGATGCTC	0.3202188823887841	0.1932982911654044	melB	4342291
GCTGTTGTTCTTTTTCAGAC	0.43532466716223417	0.478037148648546	ybcQ	573352
ACGCAGTGCAAAAGTGGTAT	-0.18878218705783625	-0.13025647549299324	fhuC	169801
AACGCTGTCGAGACTGTTAC	1.2887802517214448	0.4325545860519904	argH	4155538
TACGCCAGCCGCTTTTTGAT	-0.047200387982368135	0.16080502509986805	ulaG	4417068
TTCCTGACTCTCTGTATTAC	-0.6248813018645095	-0.14415207583600975	ybfK	719886
CCAGCACGGAAACCACGATC	0.00983808179972745	0.07578573828833735	ndk	2642674
TTGCGTGAGGTGCCACAGGC	-4.6800065211021655	-3.6660908983549763	yfjU	2770146
GCCGTGAAAGGGCGGTGTCC	-6.871432591755401	-5.512411227102542	gltT	4166415
TTCCAGCGTAGGGTCGATAC	-1.4450180633660783	-1.4784638951792048	aspC	984376
CAGGCCATCATCGTTGAAAC	0.16601054173515295	-0.2152936998925471	eco	2302225
ACCGCAACCGCGGATCAGAT	-0.973053496002399	-1.0071196576499504	rep	3958810
GTTTGCCAGGCGGCTGAGGT	-0.3653099954458792	-0.4691454866464882	lplA	4621668
AGCAATAAACGATGGCAACC	-1.0241514852850369	-0.3783272238937547	mnmC	2440192
TCAGGCGCGAGAACTCATAC	-5.946286586439612	-5.936145731866543	glnS	706081
GATTCCAGCAGCAGCGTTGC	0.16927128028245875	-0.3215950465623387	trpE	1320871
CAGCTGCTGAGCCAGTTCGC	0.7246177971282077	-0.2377431156270322	caiD	35594
TGGATATAACTGCGTATAAT	-0.3162250090819217	-0.24213766801438266	yjbI	4249720
CCGACGGTTTCAGGGGTATT	-0.22785175173642824	-0.3708759493335572	ghrA	1097704
AGGTTAATGATCACGATAAC	-1.5136218773651016	-0.8792767547382081	frdC	4377594
TTCCACTCCAGTCTTTTAAC	0.2748740174411868	0.030019875694590862	yrbL	3346639
TAAATGGGAGCCTGTTCTTC	-0.6297517503224697	-0.3978366841783548	yhhX	3578705
CGGGGGATAAGTCATCATCC	0.18793838066990556	-0.013022429680325631	fau	3054331
CCACAATTTTGCGATGCATC	0.2791234904425444	0.04883803715475965	clsB	822630
TAGAATCCGGTGCCATAGAC	-0.3903828067892324	0.21269800937387684	ygiN	3171320
AGGAGAGGAGCCCCAGGCAC	-7.436337440135302	-5.907856687435117	abrB	746655
TTAACCGAAGGGGCAGGAGG	-1.2226256420296304	-1.0240855042681924	yfcO	2447840
CGTTGCCAAACGCCAGTCTG	0.5858601534320509	-0.010595439393267458	thiE	4191650
TAACAGCAGCGCGCGAAGTG	-0.24454948058438894	0.08142240863848405	ycfK	1206927
TTTAGTGAGTGCGTCAAAAG	-0.7273285708353273	-0.3613555921803403	rusA	572824
GACCTTCAGTATCAATCGAC	0.1978253534355776	0.1595598492933652	ydfZ	1627323
TTTGCGGGTCGAGCGTACCT	-0.4929209685016702	-0.09196379899575867	ygiS	3165612
TCGGTATCAAATGCAAATAC	-1.5100815196598534	-1.6741430332112341	polA	4046037
AATGTAGCCGCCAAGAATGC	-0.2335139581723663	-0.185864465557426	efeB	1082958
TCCAGCTGTAGCCGATACCA	0.17099287361430782	-0.008493916747979835	dinG	833101
CACGGCGGCGGTGACTTTTC	-0.4051300804751674	-0.3741272353644691	araJ	411338
ATAACAGGGAACGCCGGAAT	-5.1523771954469595	-4.846054232055588	lpxH	552961
CGTCAGACTGGCAAATTCCC	0.3116710512607066	0.15150342640538006	ydhL	1723900
CTATTGCCAAAGTTATATCC	-0.1281609580261378	-0.21765509043888687	ydjG	1853824
TTCATGCAGGGCTTCCAGTT	-4.929984774110513	-5.238329891455488	prfA	1264255
CACACTAACAATCACCATTC	0.14851719956820464	-0.2290349250080377	tyrA	2737661
AAAATCAGGATCGCGCCGTC	-6.4705531554732145	-6.685315465619874	ispH	26467
ATCTTTTTCCAGATAACCTG	-1.2779080775308198	-0.11054959501766204	ygeP	2995823
GCAATCGACGCCACGACGCC	0.7168169804285058	-0.07735196168135883	ymfL	1202999
CAGTTTAGTGATCTCCCAGC	0.1208071164460911	0.06688674964309516	yccF	1023450
ACCAGGTTGACGAATCCGTC	0.20404655773261693	-0.39166420955575176	thpR	161838
CGAGGACTGAACCAATATTC	0.2370542590941917	-0.16069702336968306	tqsA	1672645
ACCAGCTGCGGCATCCCCGT	-0.19802730066212448	-0.2030525103795523	ytfT	4450649
AACTCCGAAGGGATAACCAA	-4.962406251802889	-6.215429489345411	rpsG	3471639
ACAAGGCCTGACCCACGACC	0.03250909160285232	-0.195542191851712	tesB	474272
ATCAAATTCAGCAGCTGTAC	0.0530088005837972	-0.2050012896284814	yraJ	3287258
AGCAATGACGCGGTATCTAC	-0.5994508886554731	-0.7476036636621858	amiD	904770
CGACTGTTTGCCCGCGCGTT	0.43214964317186944	-0.2507771741732437	rstB	1680998
TTGCGCCAGTCGCGCGTTGT	0.1782409571171759	0.09319457001229026	mhpA	368662
CGATGTCTGGCGCTGGTTAT	-1.1178815371547457	-1.353320608595162	rsxD	1707198
GATGGGCGTGAAAGGTGCCA	-0.2641022780057893	-0.2594211271722012	gspO	3463768
GTCGCCCAGACTTGCGGCCC	0.4085924496523985	-0.02935308221962752	greB	3534935
CATTTCGTACAGACGCTTAC	0.033489349864372915	-0.3635802572948542	ilvC	3957198
ATCAGTACGCTCTGACGACC	0.021560566824268882	0.21249739822971847	rpiB	4311477
ACTGAAGGCGCTGACGTCCT	0.4519102440557639	-0.13699561389619694	tyrR	1385334
TGCTGATAGAAAATCGTGAG	-0.26573336358471755	-0.4258564689730672	yjaB	4212067
AGTTCGGCATGGGGTCAGGT	-6.212020141874362	-6.666090898354976	rrfA	4038566
GCGTATGGGTGTCGAGTGTC	1.1509352212730544	0.509308402138354	ytjB	4622381
TTCCGGGAGGTCATAAGAGC	-2.2243925682038186	-1.6509494798889164	folD	556768
TAAACAGGCACAGTGTTGTC	-0.3377979466214444	0.18793486324660824	xylE	4239935
AAGTACCACCTGATTGACAT	-0.7066205137067402	-0.1387610985638662	mtlD	3772536
AGTTGAAGTGACGTATTTAC	-0.004889583124403796	-0.0496894814729103	wcaD	2128667
TGGTGAGTACGCCCTGTTAC	0.022150837395952028	-0.033916513627886946	rluC	1144869
CGTCTGGCGGGTAAGGTCAT	0.2481212898355012	-0.07231189236489699	norW	2832101
CAACCTTGAACCGAAATGGC	0.3357223089650878	-0.08328681826120378	rybB	887232
GGTGCAGCGACTTCAATGCG	0.1408183484319041	-0.1940312294723242	ynbE	1443766
CAGTTCCAGACCAATAGTTC	0.21127088450052955	-0.22614126777770904	hcaD	2670524
ATGGATCTGCAACATGTCCC	-0.11878983104509032	-0.3581696614614929	gpt	256000
AGGTTCAGCGAGCTGTATTC	-0.3550759380532797	-0.03902375172937345	trmJ	2660931
TTATCAGCACAAAAGCGGTC	-0.4705531554732159	-0.2203765155153976	ybaO	467796
TGCCTGTGAAGACGGGGCAT	0.08887425314080287	0.04490017389568757	focB	2612126
TCCCAGAAGACGCCATTTTC	0.7220919224691802	0.3876849065271828	htpG	494786
ATAATGTCATCAATAGCAAC	-0.4506535980355106	-0.3463984375629113	tdcB	3264026
CCCAAGTGCGGTAGGGAAAT	-0.1872463546131609	-0.6417343709880872	ydiM	1769106
TTCAAAGCGGTGATCAAAAC	-0.58985208384556	-0.3312923038408145	blc	4375603
TTAATATGAATGCTGAGCGG	-1.5485556674744891	-0.2081530757648602	xapR	2520391
GATAGCGTAAGCGCCCATAC	-5.851374939414146	-8.102954760086996	pfkA	4106372
GATTGCCGTACGGGTTTTAC	0.22726268493783694	-0.06864656771554167	hsdR	4583358
CCAACCACCGGTACAAGACT	0.08887425314080287	-0.5405464039500615	pncC	2822286
ACCGATAAAGGTCACAAGAA	-3.2779080775308196	-4.478463895179205	ftsN	4121235
CAGGCCGAGGAAGACGTCAC	-6.492920968501671	-5.648388896621518	thyA	2962675
GAAGACGTTGTCCCAGTACT	-3.4046652198167586	-3.7037292581372516	mnmA	1192767
GTTGTACTCATCCATGCTGT	-0.6027477678380855	-0.2825010328353689	norW	2832038
TTCCCATATGGACTCCTTGC	-0.2989417774030165	-0.19676564508037495	fsaB	4137628
TATTGCGCATGGGCATTCAC	-0.2194208386957136	-0.03309851172716605	hyfA	2599533
GCCGAAAATGACCAGGTCAC	-0.3743378402139128	-0.7219901421237845	zwf	1934310
TCAAGGAGTCCGCCATGTCC	0.4892577544110857	0.5942951154326106	ynbB	1477058
TGCTACGCGGCCTTCAAAAC	-5.1523771954469595	-5.6326848138740715	nusG	4175813
AACATTTGAAGTCAATGTCT	-0.5012499526961323	0.19576594363903865	yeeN	2055169
AGTAATCGCGCGGTTGGCTC	-0.6034474259705612	-0.16850844195791834	metF	4131163
TTTCGCCAGAGAATTATCTC	-0.17810226166268714	0.13334982519138294	sroH	4188389
CCGGGCGGGTTGCCAGGCTC	-0.4885870783034774	-0.531495860195351	corA	3999590
TATCAGCACCGATCCGGCGT	-0.4854264319547459	-0.06132452664539079	hyfB	2600352
TAACAGAGAATCCCATTTTT	-0.5983087026715884	0.09324250883968443	treA	1246199
GTAAACAATGCCGATATAAA	-0.3165195268007949	-0.1343968230225936	potH	895914
CATCCCCAGCGTGGAGTATT	-0.15073272354784462	-0.13172750670934008	wzc	2133066
AACATAGCGTGGGACAAACT	-1.8979743792078918	-1.6870505169906216	sapC	1352074
AGGATTGCTGCAGCAATTGT	0.2976311693037106	0.05864028224537065	yebQ	1908769
AATAAACATGGCTGACGTAT	-0.8927861561562636	-0.4487836211252957	zur	4257740
CGTAGCGCCAGGTCAGTAAT	-1.2679239889581977	-1.632455541717709	yheO	3474231
GGAAGTGCGTCCAGAGGATC	0.2718463247436185	-0.023641529794496963	mntP	1904249
GCTAACGCCGAACATATGAC	-4.7184806689168015	-5.069824167098512	ispA	440159
ATGCAAGTAAGAGTAATAAC	-0.4991223076699868	0.019961855073956203	hyfR	2610681
TCTTCGCCAATCCACAGCAT	-0.06423287329548089	0.1922284795678355	yggF	3074015
AACGGCAGGGGTTGGTAAAC	-0.13213693779728453	-0.3734737915361822	recC	2959734
TCTTCGGTCCATCTCACTTA	-0.5346834928929315	-0.01790692933906857	yrhD	3582456
GCATTCAGCGCCAGAGAGAT	-4.238737480250142	-5.525769609957561	yrfF	3524717
ATATCGCCCGGCATTCTGAC	-0.13106668920154885	0.18221691723687927	yihL	4059020
TGACGTTCGAATATTCCGGC	0.24487927714334926	-0.07885036412500801	yeaR	1877903
TCTTGTGCAGCTTGATCAAT	-0.5752505341399091	-0.2508233958806049	mepM	1939452
GCGTGCGGGCGCGGCTTTCC	0.7615283220316658	-0.21203091288354606	ybiY	862630
AGATCCGCAAAAGTTCACGT	-0.44333168673819145	-0.20494043225489653	oxyS	4156339
CAACGGGCAGACCATCAAGC	-0.07923172516817932	-0.15840578764488855	ghxP	4277003
GGTATCCAGTTCATACGGTC	-0.3407852805028864	-0.2984045166031791	gsiB	869188
CGCGCTGTAGGGTACCAGTG	-2.479771685502594	-2.274187388946116	ratA	2752725
AATAGCGCGCCAGATAGATC	-0.9730534960023992	-0.3334135623759217	trpC	1317444
GGCGCTCAAGGGTATGCCAC	-1.1211039978219486	-1.5270546327920416	pdxH	1715720
ATAGGTCGCGTAGATAAACT	-0.3450222733893569	-0.4122909220888764	gshB	3090178
AATGCTCGTGATACTCAACC	-1.2460375622437978	-0.9095811341259104	yhbS	3298310
CGGCGAAAATCAGCATAAAA	0.16687676514207594	-0.04801134351367309	ygdD	2939642
GCTTGTGGGTTCGTCTTAAC	0.4101479161544401	0.191934082048012	yqgC	3084336
TGAACTGCCATGACAGGTAT	-0.1693836207526509	-0.07489733126748499	ppdA	2961946
AATGCCTTCCGGTGGGTAAC	-3.298372180090536	-5.021606220205733	garL	3271239
GTCCAGTGGTGGTAAGTACG	-0.997412701630804	-1.5007519623809895	yraK	3289618
CAGATGCGCTTTTACCGTTC	-0.1086269926539345	-0.2879915163328065	yhjB	3669406
CTTTGCCAATCCCGTCTCCC	0.04546199153044905	-0.15708655236605884	dmlA	1879966
GACGGCTAAAGGTACGATTA	-0.3306228943287408	-0.12778686181022436	yjiH	4558132
CTGCAGGCGTCCGGCTGTAT	-7.135889072658392	-6.221827260543561	ftsY	3601122
CAGAGAGCGAATATCATTGC	0.07074811645180068	-0.21256983520617026	ybdG	602679
TAAAGCCAGTAACCAGCCAC	0.0660463236865414	0.10960451640977342	eutK	2553499
CTCGAAGCGCGTACCGTATC	0.2652760108745682	-0.0034742364831801265	yaiV	393786
TCAACAGACTTAAAAATGTT	0.0054749736947763425	-0.0002598603613814809	mglC	2235674
CCAGGCGAGTGCTTCACGAT	-0.36363795155670375	-0.6793765891052013	gluQ	159829
CCCATCAGGCCCAGCGGTGC	0.15470205119597358	-0.6003562001997155	satP	10467
GCAAGGAATAATCAGAATAC	-0.17682195241650545	-0.17698989806627008	narK	1277506
ACTCTCGTTAAGCGTGGTCC	-0.528038650133976	-0.6364244439206541	hscC	681952
AGTGGTTGCCCGGCTAATCC	0.6734126189064158	0.24301319171799365	mlaE	3336582
GAGTTCGGCGTCGGATATTT	0.08117301577400847	-0.26141322326687977	proV	2803115
ATAAGCGCAGACGCCCCCAG	-0.803679456965442	-0.35460177118769554	ylcG	572992
CGGAACCACGGTTTGTGCAC	0.012388408307431709	-0.0728250939026106	rclA	318843
AATAACAGCGTTTCCCATAC	-1.0452473207405448	-0.27930818241313804	mlc	1665833
TATCATCAGTGTGACGACTG	-0.045247320740544834	0.013389201150469932	insCD-1	381024
GAGTTCGCCCGGCTCAAGAC	-2.5720911819352783	-2.2410320743786154	can	142510
CATCACCGGACCGGGGCGAC	0.012655846447207521	-0.4542779407117709	abgA	1402276
GTACGCCGTCTGCGTTTCTC	0.4960882475803532	0.030834335609879467	insCD-1	380594
CAGCGGTTTGCCACAATTAC	-0.033489349864372915	-0.4271833902355112	patD	1513859
TTCACCAGCGCCACCGGACC	-3.173989126074228	-2.8117073032944013	gntP	4548836
GGAGGCTGCATTATCCACGC	0.4407426192553039	-0.14323897767838445	rzoD	577656
CCAGTGCCTGGAGTAATAAG	0.3272579939135174	0.25715527327948484	thiP	74054
CAGCGCCCTGATTTCATCTT	0.2350908276704036	-0.29365238692241635	yjeN	4383448
AAAACGATAGTCGATGTTAT	-0.4705531554732156	-0.09637436507507224	yffB	2589334
AGCGGTCGCCGTCTTCTTCC	-7.871432591755401	-5.641246827377497	alaS	2819431
GTGCCAGTTGAGCAAAGGTT	0.6105836072521895	0.5486186117213021	yjcC	4273620
CGTTCGGAGGAAAAGGCCCC	-0.2989417774030165	-0.1594125610474061	yfbP	2387192
TAAGTCTAAATAAACGACAC	-0.6149430648083907	-0.10473689971163737	waaJ	3799478
GGATTCCAGCGCCGCCAGAA	-0.2254406576366843	-0.10777648837198693	yfaE	2346598
CAGCACGCCGTTGCGGTAAC	0.477452206888523	-0.15901253058405496	fecR	4514953
CTGCAAATAGTAACCTTGCT	0.08403569620442153	0.0684697263431171	ycgL	1227131
CGATACGGTCGAGGAACCAA	0.1854924433094232	0.20679499360608267	ettA	4627043
CACGGCAGTGGGGTATTCGT	0.05689688659273263	-0.5131008968512222	hisC	2090529
ACGGGTGAGTAATTTTTCGC	-1.5346834928929316	-1.2754986319728847	ubiI	3050170
GTGTGATCGCGCGGGTTGGC	0.008916216400626675	-0.5191058796765505	ybgA	738480
GTGATTCGTTGCCGGTTTCC	-2.9495249605061584	-2.557984234822731	nadE	1820686
TGCCAGATAGGGTGCAAAAC	-0.2682449801801001	-0.16414898440171766	dsdA	2477394
GATGGCGGCCCATATTGTCC	0.18710457336977715	-0.056573357017097536	arnD	2368163
CTCAGCGGTAGCCTCACTCA	-3.2657333635847183	-3.7463477006743946	atpH	3918122
CACAAATGCCGCAGTCGGAC	0.3566102476645687	-0.12590983626107888	dauA	1259776
GACATCCAGGCCGCCGTAAT	-0.31082946688171786	-0.3458782555613954	purU	1287531
AGATGCCAGCTTTTGAATCT	-5.184798673139338	-4.758274013763826	asnS	988119
TGTCCATTTTGTGCCGGGTT	0.4449133343151166	0.4429262701244289	ybcM	571195
TTGCACGCCGGAGGTTTGTT	0.07757257706756883	-0.10756895114356467	murP	2545006
ATATTTGAAAGCGGACCAAC	-2.0555156561943715	0.09885854333981947	rihB	2252839
CGAGAAGGTGGATCCCAGTC	-0.9743195733463912	-0.5935158524513632	yfcU	2452552
GTTCTCAACAACATCAAGAA	-1.3247022890097608	-1.4784638951792046	metQ	220429
TTTATCCACGCCCCAGTTGT	-0.4788207714568163	-0.02062346726311426	gloA	1726034
ACAGCCAGCAACATTTTCAG	0.010418613990404335	0.19038667406238965	pspD	1367556
AAAGCGTGGCGAGATCGTAG	-0.8976634870526348	-0.5753849135207052	rlmF	841603
CCAGGCGTAGGCTTTACGAT	0.31459597220295565	-0.04561398621751401	malF	4242923
CATGGAGCCAGAAGTCACAA	-0.1028213709727286	-0.18391223922314734	yfbT	2409801
ACATCCGATGCGATAGCATC	-3.1930191799443066	-2.8231120665666514	coaE	112682
TCCGGTAAGATACTCGCTCT	0.5294468445267844	0.0414035773200665	dhaL	1248916
ATAGTGCTGGTCCAGCAGTC	-0.06491435419662127	0.025746407670452776	cbtA	2075673
ACGATTCAACGCCTGGGATT	0.11440934524794065	0.17504246462923925	rstB	1681634
TGGGAGATATAAGCCGCAAT	0.12136210588970743	-0.04373519781571567	glcG	3122097
TCTTCGCTAATCACCGCACC	-0.3221613155805447	-0.4303972366099917	yjbG	4235092
CTTCGCCATCGACAGTTGCT	-0.4261590361147623	-0.5984399054233682	lpoB	1162280
AGCTGCGCCTGCAGCGGTAC	-0.7370681300419712	-0.7748264770790629	ytjA	4610222
TGCAAGCGGCTGCTTACTTC	0.3695755077483949	-0.13962241735549608	norW	2832481
GATTGATGGGCCGTAGATAT	-0.0039853555542901375	-0.6629350416759006	mrp	2191757
AGTGCGCTGCATAGCAAACG	-0.08640966414015573	-0.14347964746639594	gntK	3575398
ATCCATGATGAAGCTGAACC	-0.10798307608850743	-0.07538673297370513	yfjT	2769496
CGTCAACTGAGTGCCTTCCC	-0.06792067708515237	-0.3273116982736476	ldcA	1241438
CTCTTGCGGTACGTTCAATG	-0.9442926107943967	-1.0609793678073254	paaC	1453805
ATGATGCTCCCGGTTTATAT	-0.3065149971078177	0.18546489722191373	ybgD	751834
TTCCATCAGGCCCATGCCAA	-2.470553155473216	-2.2590507109177764	lpxL	1115549
GTCCGCCAGGCGATGCACCT	0.4395398721736468	0.33477584546255645	cpdA	3174086
TGCCAGCCAGATGCAGAACC	0.4720445334818624	0.0858467180833169	ydeR	1586137
GCCGCGACCACCGCCAAATC	0.5002020247509271	-0.06542874881150873	ybgJ	743114
TTTGACCGGAGATTGCTGCC	-5.025142007150853	-4.924979625931217	rplE	3445290
CATTTTTTAACGCAGCATCC	-0.8184764588935227	-0.20669859502993704	ydeR	1585976
CCGGCGTGAACGTCTAGATT	-0.10503579203817083	-0.32167999342495857	Control	Control
ACTGACATTGTGCAGCACAT	-6.7184806689168015	-6.404463313735428	lolD	1175907
CACAGGCAGACTCATTGGCC	0.17478196322742234	0.16337312695886785	ghoT	4351059
ACATTCGGTTGCTGGATAGC	-0.4395262598525914	-0.13150700580032004	ybaY	474730
CTGTTCGAGATTCTGGTGAG	-0.5736466484373195	-1.0195254213222649	glnG	4052463
CAATAATAGCATCTAACGCA	-0.12951623763814868	-0.09273914971087338	hupB	460741
GCGGCCGGTTGGCGCTTGTT	0.7000904985572514	-0.5479004705863186	cheA	1972621
GTCCAGTGCGTCCCGGCATC	0.6184901442600566	0.17649754105080515	rcnB	2185211
CACGACGTCTGGTTTGAACT	0.23331475051675946	-0.1368303909442834	wecB	3968404
ACTGTTATAGCCACATTTCT	-0.4705531554732156	0.2881221283681379	appY	583524
GCCTCTCAAACGGGGTCTCT	0.014873671697025912	0.048838037154759865	Control	Control
GCCGTTGGCAATCAGAATGC	-6.369406432016317	-5.881428562157472	glmU	3912712
GGTAAATTGTTGGCGTGATA	0.1441566886419925	-0.0544107840639898	yzgL	3561891
GTATGATTTGCACGGGGAGC	0.06710363046958379	0.26516542926801234	cobC	668921
TGAAATTTGCTGCCAGTGGT	0.04402001735654237	0.4565777407434628	sgrR	76791
GGCTGGCGAGGCGCGGGTTC	-0.6028009537716553	-1.100781818768841	fecA	4514146
TGCAATGGGTGTTTGCCAAC	0.8747389324796566	0.5580788032179911	yghU	3136864
GAAATAATTTTCATTGTGCC	-0.8726515990445614	0.28952859460762603	ydjJ	1856824
AGCGAATGGCTTTGCTGGTC	0.04847507506316395	-0.010262066914175305	cueR	513250
TCTTTTGCGCGGTCCGATTT	-0.3320332913917877	-0.01545977358335393	gltL	683797
GACATTCAGCATTTCGCTAT	-0.013695480499744894	0.10182716581805384	yfaT	2332929
GAATTTCCAGCGGGTCGAGC	-0.4337163872928445	-0.441467616241759	recE	1414889
GCTGAAGGTGAAGATCTTCC	-5.7184806689168015	-4.8520347771626655	nadD	669322
TTTTAACTCATTCGCACAAA	-1.0555156561943717	-0.07561580490827491	glf	2106310
AATGATATGAGTATAGGAAC	-3.8281051600912988	-2.5326842861770915	nrdB	2345765
CCATTGTCCAGCCGATATTT	-0.13134706915401795	0.2658321957165486	yebT	1915988
AAAAGCGCTAATGAGGCTAT	-1.3774437510817343	-1.6235679372089475	metL	4128142
CCAGCAGCGCACGATAAGTT	-0.15698853352048006	-0.4125837758095292	etk	1042417
TACGCTGGATTTGTCACCTT	-0.0981821209971081	-0.12608521777058812	sra	1553911
GCTGATGGCGTTGTTAATTA	-0.2559591046971752	-0.06774756157493557	eutE	2569349
CTCAGGAGTGTCTGTTTGAA	-2.391943320776849	-2.4577836423395296	relB	1643761
CCAGTGACTGAAACAGCGAC	0.349625806941972	-0.028780253093469318	argA	2947787
ATTTGGCGCGACATTTTCAC	-0.3658557768065225	0.01607328572168143	ybgS	784392
CTTTCGCTGGTGTATGCGCC	-2.6756675853778287	-2.4070792619424397	atpI	3920278
CAGCTTTTTCATATACATAT	-0.8281051600912994	-0.3581696614614928	yggF	3073858
CTCATTCAGACAGCATTGGG	-1.2341129596511349	-1.338912542780411	sgcB	4528450
GGGTACTTCAACGTTCTGCT	0.4495935368375694	0.08704624287577901	macB	919878
CTGCAGGTTGCCAGGCAAGC	-0.18049557587287546	-0.3890288115972602	yfaX	2359802
ATCGGCGTTCTCAGTAAAGC	0.357423377200474	0.12328145806765645	rbsC	3933766
CGTTAACCATACTGTCGAGC	-0.5599882390551603	-0.9742905272136622	yibH	3768830
GGTGGTTTTGCCGTGTGTAC	0.4632799205610381	-0.01990836282411324	mpl	4454134
GCTTTACCTGCACGGAAGCT	0.1884099266917174	0.04509806087780843	hupB	460904
GGTACGTTTACCTCCACGTC	0.8942835308834376	0.4925570378490294	ynjH	1840087
ACATACAGGAACGGCACGTT	-0.25782383148748755	-0.06937499924796353	panB	149219
TTCACATTGCAAAGTATATT	-0.9559799826434574	-0.3398599061493361	yigZ	4030925
CTGACAGCGTGGTCAGTTCC	-1.4194789708789466	-1.8773121563587185	metN	222445
CAGTTCCCCAGGCAGCAAGT	-2.551473150856784	-3.0033578736866837	nuoE	2399684
TTTTTCAACGTCACCTTAAG	-1.1528128575492869	-0.1504356007554245	yffQ	2561864
CCGCCGACCCCCTCCTTGTA	-7.2254406576366845	-5.893501394458048	valT	780019
GCCAGCTTGCCGCGTTTAAT	0.20898415864392075	0.1585467536811176	pka	2718405
TTTTTTCAGTCCCGGCCTTT	-1.6488903967317283	-0.4102533168197726	pinE	1209027
TCACCGATGGCGTAGATATC	-0.01989174646365077	-0.4184565858149276	nirB	3492853
ATTTTACCGCTGGAGAGCAA	-0.8701606141824536	-0.04246403358304751	clpA	923412
AACAGCAGCGCACGACCTAA	0.07964392708726377	-0.1968643598388161	fadJ	2456515
TTTGTCGATAACGTTGGAGT	-4.5580159967235545	-3.919496602990993	atpD	3914812
CATCAGGTTGTCGTTAGTAG	-3.2431426593701427	-4.35916496680686	prs	1260914
TGACGCAGCGTATCCAGACC	-0.2065724097951328	-0.12479903786665505	ybjN	892199
CCTGATGGCCGGCAATCATC	-0.1249561546922211	-0.1767136822294726	hemY	3985849
GTTTGCCCAGCTCGTGGTAG	0.2731070912669986	-0.14223001980845873	pflA	949701
TTGTTCCGGGGTAATGGGGG	-1.4929209685016704	-0.4308744366609444	insN-1	269672
ACCGACATCATGATCAGCCC	-0.5065324525787821	-0.2273923978361959	yadH	143892
CATGATCTGATATCCTAGGC	-0.331725450775899	-0.2226781570830544	Control	Control
AACGCCCATAATGCGTGCAC	0.4445579469402712	0.11444110714876456	insA-7	4516753
CATTTCGGCCAGACGATACC	-1.036656628943056	-0.5767166028466456	clsC	1105676
ACATGCAGAACAGCCCCAGC	0.08920879112279789	-0.07758445889702048	kefC	48066
GCATTGAGGCGAAGAGAAAG	-0.4573777667254826	-0.28548365750922666	intE	1199258
GTCGCCAATACGCTCCAGCT	-5.2519128689978745	-4.473876625683554	phoU	3905309
CACGACGTCTCCATCAATAC	-0.3082817265743386	-0.357207018773156	yhhY	3579328
CAATCAGTTGCGGCAGGATC	-2.858823745189274	-2.0121458909566683	yhfT	3505257
GGTATTGCCGACCGGAGTTT	0.030924359744859187	-0.06276239643836401	deoC	4615453
TTTTGCGTAGCGTGCCAGAG	-1.0275012800247754	-0.6615700920948319	yedZ	2038692
AAAGAGCCTGCTGGTGACGT	-0.10131934580749656	-0.10208801626946597	casB	2880504
CTCCAGAGCCTTGTAGCGCC	-0.2617391406373084	-0.13781660294525322	yajR	445567
GGTATTGGCGGTATACATCC	0.13017666110625714	0.2139929337216313	yceG	1153829
AAAAGTGATTGGTGCATGCA	-0.5580159967235553	-0.29086786740983683	fkpA	3475389
TTGGGAAGGGCGATCGGTGC	-0.2534550338062808	-0.4271833902355112	lacZ	365399
CGCTTTCAGGCAGCCTGGAT	-0.2136448524362633	-0.4394697635633411	fdoH	4080469
AAAGTTACGTCGGTTAGCAT	-6.251912868997875	-3.996378575098351	cydD	929620
GAACCGTACAGTACGGAATA	-0.2960554242410793	0.2764236069842638	yoeE	2068431
GCGCGCAGCACGGTACTGGC	0.4507348685127434	-0.11383968285890522	ybaM	489417
TTTCACCAGATCATCACCAC	-0.410180537493734	0.003358836013205524	curA	1517374
GTTCAGCCAGCGTTACATTC	0.40157202197462616	-0.27964634261420585	ynfL	1667071
TTGGTTCCCGCCTGTGTTTT	0.4237374033556693	0.5175626794318853	intQ	1650239
CGTTGGAATGTTGAACGAAC	0.4566905020914702	0.09459651648566014	ptsA	4139325
ATCAGACTCAGAGTTAGTAC	-0.16989367733950456	0.12442051353921403	fliC	2001326
TCATTTTTACCACCTTTATC	-0.581974438141639	-0.05788821235893105	yjbT	4238064
TGTAATGACGCCCCAGGGCT	-3.2075187496394215	-2.92976493844482	pgpB	1337500
AAGTGCGGCATCGCAGGGGC	-0.4299111709758697	-0.5846689571823696	rbn	2380268
CTTAGATAGGGCGTCGGAGG	-1.8855906547520596	-2.1175416686759787	tag	3711534
CGTGCCTTTCATACAGGTAT	0.3163376640246727	0.2209846205588375	yhdV	3416519
TCCTTCGGTCAGGCCTGTAT	-0.21499387020156854	-0.014860275653703512	dld	2220437
GCTTCCGGTATTGTTCAGTT	-0.3370294826358261	-0.7750154271657742	pepB	2653299
ACAGATGGTGGAGCAAGCGT	0.19035819848123905	-0.1518593130823691	csiE	2663464
CGGTTGTCGTTGCCAAAATT	0.4888048600294386	-0.15741791284814646	nrdI	2799364
CAATGACCACTGGTAGTGTC	0.22496772039563884	0.14693953157044848	chaA	1270971
AGGCGGTGGGTCGTGGAATT	-0.3227995350295237	-0.6199363211320854	iclR	4221483
GACATCCAGCTGCGCTTCGT	-0.13770928310666974	-0.3259559468143015	serB	4623190
CGCGAAAGGAAGATCGTCCT	-5.42474946586009	-5.490436536845281	lpxD	201156
AATTTCTAATGCAGCGTATT	-1.2590490502795042	0.05609365210470818	pgaA	1090737
TATAGGTATGGAGCTTATAA	-0.8460622905654224	0.1628021771298125	bglJ	4602285
CGCATCTTCGGCGTCGATGC	0.7170738477025558	-0.0036843122084713187	msyB	1113334
ATCCGCAACCAGCGCATCTC	-5.085262999588424	-4.134217420868247	der	2635302
AATTGTTGCGCAATCTCCAT	-0.06719746124200743	0.0598202313139371	elfC	999069
CCTGAGTTGGTGGCTCTGGC	-0.4187142239535976	-0.7251185578241417	agrB	3646339
AAGTAGAAGACCGAGGAAGT	-0.6404781569155281	-0.15296918527165004	fxsA	4366962
AACCGCGATGGCCCTGACAT	0.29548967155741424	0.06284473051250039	fucK	2935531
AAGGTGCAGTGCATGGCAAA	0.2042060155985863	-0.037333093284851016	kefF	47670
GGCAATCTCAAGCAGCGCAT	-1.6017976887514682	-2.000824658069231	rnt	1726469
ATCGTGTTGGTTTTGCAGAT	-1.396552574029439	-1.1877304218954368	ydaM	1405629
CTGTTCTGCACACAGTGATC	-0.3288250458615555	-0.4560960821507502	pncA	1850161
CACATACGGCGCAGGTTTTC	-0.846858260263345	-0.5796106186361045	ybhJ	803298
GGGGATGTCCTGCAAATTAT	0.18152354110647728	-0.09832118634654652	yoeA	2066886
GGAAGAAGATCAGCATATTC	0.2284445884939699	0.08303963271796233	emrB	2810941
AAGAAGGTAAGACATGGAAA	-1.1419304080118449	-0.19014419293466175	ybcY	581679
TCTCAATGTCCATCTGCACT	0.4126331795440343	0.19496540997886716	artQ	901201
CCTCAACGCCGCATAGCGAC	0.18996037825511736	-0.3117061728155752	yacL	134679
CAGCCCGGCACCGGAATATT	0.08953467660891112	-0.10800590636418372	hyfC	2602519
TTCACTTCTGAGTTCGGCAT	-6.0097119665812455	-7.937895513816501	rrfA	4038576
TTCAGCGGTGTCTGCCAGTC	0.7469529105032062	0.20290546624022895	rzoD	577680
TCCCTGTTGTACCAGCGTTT	0.3488745988849635	0.515637696511712	thiG	4190309
CGGTATCGCGGAACAGGAAA	-0.15860914915847554	0.10350649584678727	yiaO	3744435
TTTCCGTTGAGTAGACCAGA	-0.5761633434338147	-0.6355539254725082	yciH	1340700
ATATTTGAAGCGACTTTCAA	-1.6248813018645096	0.1967564655048553	yqfG	3030925
AACTTCTACGCGCTTCGACA	-4.470553155473215	-4.483264881443025	parE	3173054
CCTTTCCATGAACCTTGCAG	0.09217939786447492	0.2876405926900776	yafQ	246086
GATTCCCAGATCTTATCACC	0.05619473130264474	-0.21943569410529729	ybgO	748049
TGTACAAAGTTAGCGGTATT	-0.11037759122889046	-0.16373848645019606	ybhS	826079
GTACAGCGCCACCGGAGCAT	-0.8409216054183314	-1.225215165862766	ynjE	1837775
ACACCAGTGGAGAAGGGTAC	-0.2481607341367679	-0.4177158420645639	ydiN	1771430
ACGAACCGTACCATCTTCAC	0.6192014972851134	0.1589082610253214	ydiV	1789938
CCAGCCATTTACCGTCAAAC	-0.8992225203398259	-0.7299695914227031	gss	3135882
CCAGTCGGTGGCGATCATAT	0.0199224783926506	-0.2440533564389697	gudD	2916542
TGATTCCAGCGTTTTCAACG	-0.6214950535479553	-0.12307304139880182	yhfZ	3510221
AGGATAATACCAGACTTAAC	-0.8628705782519761	-0.0066834014759238345	iraM	1211091
CGTATCTTCTATCCATGTTT	-2.3700262795192515	-2.247249364042669	yqiH	3188076
AAGTACACAGGTAACGTATC	-0.3489911755923023	-0.14323897767838445	yedV	2035990
AATTTTTTCGCCTTTTATTC	-1.6835468788074142	0.13280436809524065	yidI	3854608
GCGTTAACTGGGAACCCAAC	-0.6404781569155283	-0.8312949713636443	nfuA	3543895
AGCCGATGAGCAGTGCTGCC	0.2865903206306206	0.15523242837529816	ydgI	1677686
GAACACTTTGGTGAACGCAG	-1.4705531554732156	-1.5406792916249024	sdhD	754941
TATGATTCGCCAGATGGAAG	-1.4916147710010454	-0.5050221066620801	gspC	3453618
GCAAGTGTCGCCTGCAGGAC	0.3774437510817341	-0.3296847026084411	yehW	2214114
TGCCGCTAGCTGTGGGCTAG	0.6884835298263605	0.09538257334777757	Control	Control
AGCGTGTAGAGTTGGTAAAC	0.4184155321380405	0.6409376102517979	yniA	1806580
TTCAATGGCATCCACATCAC	-5.42474946586009	-5.461390381820262	rpoE	2707748
CAATTGATGACGGCAATTTT	-0.5260482680649196	-0.4571739268335996	yphF	2676903
CTCTTCTTCAGTCCATGTAC	-0.744313967900068	0.0011108713720333616	agaS	3280033
AAATGCCAAACGCAACTACC	-0.24964422531209865	-0.31949277701413503	ptsG	1157662
GGATCGCAGGCCGATGAAGT	-0.182308186842142	-0.2871199101019867	serA	3056269
CCACCAGGAACAGGGTATAC	-3.7717226901937813	-3.550450008004932	cydA	772121
CATCATCTGTTGACAATACC	-0.05829274086494585	-0.18612624657955468	glgS	3189810
CCCCTAGATGAATGCACGGG	0.007810279174457423	-0.2889860963154919	tpke11	14133
CGTCTGCTGCGGTTCATTGC	0.3833143392062344	-0.00798444964209688	metR	4010592
TCCATGAAGGTCGCCGAACC	-0.12262985205290874	0.2532605743649468	ygaZ	2807667
GGCAGGCATGCCAATTAAAC	0.18345098967759174	0.013389201150469932	cobC	668655
TGCAGGGGCAACGTGGTTCC	0.18810744319320105	-0.5688121598936291	yegL	2151105
GATTCCGCCGACCAGGGATC	0.2419593949684513	-0.13335543019268858	yfhR	2662542
ATAAGATTGCCAGTTGGTAT	-1.2829261522974442	0.38396055975237786	kdpA	727621
TAATAATAATTCCGCTATAT	-1.622556248918266	0.07159299059375003	evgA	2481987
TCTTTTGGCTTGAGATTTTC	-0.5080278608918787	-0.1735422255975323	glk	2506818
TGCCATGGCGGCGACGATTT	0.0076781702928219175	-0.31402443282062203	nanE	3368961
TTCAAAGGCAATATCGCTAC	-0.1732871148201225	-0.11272993580020928	ygbJ	2859883
TCGGCCAGTTTGATTTGTTC	0.23957082647434924	0.06957203654359434	mdtP	4298936
ACCTTCCTTTTCAATAGTGG	-0.5845093447703013	-0.4854166558209717	ydaC	1411748
AGCTTTAGCGCGCTTACGTT	-6.525835590974405	-5.3709794685127985	rpsU	3208931
ACGAAGCGCATAGTTTAAAA	-0.1937129501143916	0.0414035773200665	sraB	1145855
ATGCTCAGCGAACTGGTATC	0.3978871402935067	-0.1056634704932935	mlaD	3336201
AATAGTTAGTTTCTTTTCAG	-1.93522142247666	-0.048314398874705455	yncH	1525023
AGGACCTTTGGGCGTGGTAA	-4.377443751081734	-5.997838054272784	lolB	1262653
CGGCGAGAAGGTGATCTCCC	0.5557581216426315	-0.031440580310309274	yahG	337968
AAACTGCGTCACCAACATTT	-0.4925794618032146	-0.12432117542667255	gntK	3575221
CTGACGGGTACTGGAGAACT	0.07928112184433855	0.037128922219740616	yaaU	46202
ATTACGTGCTGCATGAGGCC	-1.5960840375570746	-1.654035459762659	fimB	4539060
ATGAATCGCGGAAAGCTCCG	-0.26806029157447264	-0.4242315834954992	ybeT	678469
GCGAAAATGACACACGTCAT	0.3676957745301721	0.3401995174175785	yedJ	2031030
CCACCGGGGACGTCCCATTC	0.5481660418733731	0.039588555012874733	agp	1064992
TCACGAAATGCGTGTTCAAT	0.199599086343184	0.25873170218252883	frlC	3500402
GGCAAAGGCAAGTTCAGTGT	-0.2389890882385175	-0.6121480427993061	btuF	178365
GCCTGGCGGGCATAGAGTCT	-0.0222793267204402	-0.009694411962571479	frlC	3501128
AATACGCATGGCTTCACCAC	0.02971218067265902	0.03421692049567482	yeeT	2074855
ATCGACACCGGACGGCGTGA	0.4111839629069645	0.04386155337474018	thiQ	72723
GCGGTCCGAACAGACTTTGT	0.18299643050535308	-0.462480442348804	ybjS	905473
CTTTCCATGAACCTTGCAGC	0.38359597806332935	0.38751350716326094	yafQ	246087
CCAGCGTGTCGTTGGTTAAA	0.8095547637195195	0.12164209180249365	glpE	3559721
GCATCTCTGCCAGCACGGTC	0.06851994673588148	-0.011877557459960109	ydbC	1472674
CAGTTGCACCACGTACGTTC	-5.377443751081734	-6.43266020556608	rplA	4177070
GCCGAATGCAGCGATCAGAC	0.6043625513046951	0.0012460180762057238	adeP	3894430
CACGCTGAACATCGATGTTC	0.7200527771955818	0.017493599483206612	ydfX	1645538
TTCGCACCCAAAGCGCTCGC	-1.5617010435314111	-1.8326981153958488	sroG	3182679
CCATTGTGTCGTGATAAACA	-0.07976320244104906	0.14745012388516401	ymfJ	1201089
GATACCCTTTACCACGCCAG	0.4623326486682473	0.12577261770649506	cusF	596473
ACAGCGGATGCGTGGAGATT	-0.032432043081330734	-0.10475325818929616	yehY	2216193
AACAGGGCAGTGGCAACTGC	0.27195062223442057	0.2052508443514367	yfbV	2410941
CCTTGCATACCAGGCATATT	-5.38941639274781	-5.705999619791613	secY	3441699
GCGTGGTTAGCCAGCGAGTC	-0.2785663915011241	-0.341275680148892	fliI	2014590
CATGACTCGGCGTTAATCCG	-0.06144049015147712	-0.2728921201951912	ylbF	549336
GCAAAGTATTCAACATTAAC	0.19602311080159265	0.2079263384340744	yeaJ	1870573
TACAACGCGAACCAGCGTCC	-5.543802137503854	-4.963890722349447	rpsQ	3446373
GGTACTGAACAGCGAAGTTC	0.11712372994497655	0.07444323565541433	ompF	985687
CGTCATTTCGTTAATCTGCG	0.18783041471730974	-0.17758750178666016	fliQ	2020762
GATATAGAGAATGGCAGTCC	-0.4956441364360462	-0.010040464984352404	amtB	472864
AAGACACTGGTTGGTACAGT	-0.21959158193999692	0.042202898655206315	yehD	2190079
GAGCGTCTCGGGAATATCGC	0.30035977061632835	0.1816329356027309	yihL	4058787
GAACTGGTTCATCTGCTCAT	-0.038836915047741234	0.36745868313788704	yjiA	4586482
CGTCATAACCGAGCTGCTTC	0.504572175887755	-0.004013845110975023	asnC	3924844
GAATAGCGAAAGATTTAACC	-0.4705531554732156	-0.03653602418121205	yegX	2181515
ATCGAGTTCTGGGGAATATC	-0.10798307608850766	-0.03573765632070525	pliG	1226433
GCATGGAAAAGACCATCGCC	0.6202123084499667	-0.14911832872935926	pitB	3134112
GTAATCCAGCCACTGTTCAT	0.05507520586553838	0.36110367558569934	arcB	3350365
TGCCGCTAAGTGGTTCTTCC	0.16730429368006594	0.10251509162345362	ydaV	1420342
CATTTCAGCCAGCTCGTGAA	-0.7184806689168013	-0.9509868891188088	rapZ	3345556
CCGTAATTTTAAGATAAACC	0.03912121794370349	-0.048538547992731614	mqsR	3166330
GCGATTTGCGCGAGAATCAC	0.09743626664422698	-0.29173653817235656	mdtK	1741530
GCTGAACAGGCCTCTGATAC	0.08234813601564173	-0.06007296079055102	cbeA	2075279
GCTGTGCTTCGATATTATGG	-0.4891688336405627	-0.464774540631104	yeaC	1859846
CCAGCATTGGTCCCAGCGGA	-0.9269314501329591	-0.7145312534127292	hinT	1161429
CTTGCCAGTTAACAACTCAT	0.0456965951639261	0.05484362832218759	plsX	1147494
GCTGTCCGGCGAGAACGACA	0.3195237751525528	0.12663625111302768	insO-2	4507412
AACCGGTATAGCTATGAAAC	-0.5300541672218775	-0.28844747579742336	ycfK	1207068
ATGACGACCGAGCCAACGAA	0.14510614247085685	0.06702716475254357	elfG	1001544
AGCACCGACAAACATTAAAT	-0.3271889803020386	-0.16471900453986987	gatR_1	2167976
CCGGTTCCAGGTCGGTGTTC	-2.9099748133790184	-2.451279065852974	sapF	1350308
TAACGGCGTTTGGTTTGCAC	-0.6841486285725046	-0.3458061514535815	kbaZ	3277046
GGTCGAGGGCGATTTCAATT	-1.262748270359814	-1.409700570423107	ygiF	3198577
TACACCATCCAGCATAGTGC	0.22334371680110432	0.07228289020403844	yneJ	1613208
TCCGCCGCAGTCTCGAAATT	0.19987868743728976	-0.04424193597481119	xapA	2522318
CGATCGTTGACCTTCATATC	0.27360794009719425	0.14025901144262698	fhuB	172456
ATATTCCCAGTTCATCTTGC	-1.4091526108090724	-0.2681811561207513	rhaB	4094963
GATAGCCGCCGTATACAACA	-0.15713656044137092	-0.20555262050015344	mnaT	1516806
TTGTATCTGCCAATGGGTTC	-0.06692041946662107	-0.12078347407246193	yedK	2007933
ATACGGATAAAAAGCACGAT	-1.0460553269453057	-0.16788672462837018	ynbA	1475820
ACCGGCGGCAATGGACGACC	0.1884099266917174	-0.356747986779512	ybcQ	573247
ATCTGCGGCAATGCGTAGCT	-0.22093926540174347	0.07777978842042478	tatD	4021912
CGTGGTCAGCGTGCCGGTAA	-1.909664789730917	-1.9500849228244161	asd	3571940
ACTTAATAAATAGCATGTAT	-0.8156886415219036	0.20530101603215645	yibV	3767571
ATAGTCGGTGCGATCGCTAC	-0.41165946641964735	-0.27577493650797746	gldA	4136728
ATTAAGCTGCATGTACTGGC	-0.17099287361430793	-0.2942353557073941	yjbF	4234434
TCAACCTGGGTCGCGCCAAC	-5.042095140432051	-4.678703174277102	mreB	3398764
TTTTCTCCGTAAGTAGTATT	-0.6340518877560953	-0.30622873304969145	uraA	2617330
CGCTATGCTGACCGCCTTTA	0.4126331795440343	0.0740209820247768	yciG	1313991
CACAGAACGATCCGTTCTCC	0.2949815908897615	-0.15090026562240946	yhdZ	3420567
AACAGGCGAGTAACCATTAC	-0.1176721322569414	-0.2507511419094929	yhjK	3683320
ACCGCGACGCCGCTATTTAT	0.16171506002629732	0.09768743545713	rybA	852099
GGACGCTCGTGACGGAACAT	-6.085262999588424	-5.299493754133885	hisS	2638267
CTTTGACGACAGTAATTGTT	-0.13351816819564502	0.11464944666281585	fucO	2930823
ATACTGCTCTTGCTGACCAC	-0.9956442002169732	-0.4271833902355112	uup	1010764
GTTTATAGATGCGCAGACCT	-4.353196204835057	-5.496385803176466	rpsH	3444325
ATACTCTGCGTCTGCGTGTG	-0.9407735700213682	-0.573757546832562	C0719	3119469
TTCCGCCACGCGTTCAGGAT	-5.2177870850932475	-5.896273143708103	lepA	2704731
AGAAACCGGCAACGCGATCC	-0.21959158193999692	-0.19446712702809726	narZ	1540066
CAGGGCGATCACTTTCTCGT	0.4068602390584688	0.1188218839920816	deoC	4615420
TCACTGTTGACTACCAGGTT	-0.10423094122740006	-0.1821947554633092	yfbS	2408903
TTTCAACGCGATCGTAAAGT	-1.6929455768096635	-2.2429505521093147	amiA	2550710
CATCCCCTGACCAGAAGTCT	0.4514443325255111	0.07745893259059787	adeP	3894610
ATTGTTTGCCTTGAAGTAGT	-0.922249125330908	0.07053310825407877	yhdW	3417548
TTTATATGTTGGAAAATCAG	-0.7258102107152904	0.09608777183717754	micC	1435198
AAACTAAAGCCGTATTTGAA	-0.6534172126230263	0.2421417872663587	xanQ	3023112
CATACTGGAGTGACATCAAC	-4.1144093452479416	-3.5071827123007315	hemE	4195788
TTATTGGAGTGTGACCAGTT	-1.3152749299953048	-0.6982352636731943	cyoA	450594
GATCGTCAGGCCGATTGGAC	0.24565387852619325	-0.301733715831778	rspB	1651431
ACCCCTGGCTAAAGAAGCTT	-0.259049050279504	-0.10525529534814904	yegR	2166179
GATCGAGACAGCCACGTTAT	-1.0086490511563977	-1.1919846362961322	folE	2241166
CACATTCAGGTGATGTACGC	0.08068872740393918	-0.4953074053426189	menB	2374537
GTACTTGAGCAGTACATTGC	0.3945172644406756	0.2109985215570298	hyfF	2606012
GCAGGTATGGGGAGAAACTC	-0.2349249069800736	-0.5458866559070367	psuT	2254350
TCGCAGAAAGTCTCCGTTTC	0.232635426708566	0.15491377679125562	hyfF	2605011
CAAAAACCGGTGGTTGCGAG	-0.3356235753871073	-0.17036807347141206	treF	3668275
TGCTTCGCTGGGAAATCCCT	-0.6310178276664619	-0.5092890213163436	malT	3552165
ACGGCTCCTGAGTAAATAAT	-0.12455730062402325	0.08348109680890281	yegX	2181097
ATAGAGGTGAAGCTCAACAC	-0.4705531554732156	-0.2727817034812583	yhaO	3254874
TTCATGATGGTGGTGCGGTC	0.18043921558313736	-0.13817598212552062	insH-1	274005
TAACGGGGCGGCAGATAGAC	-1.920356072912736	-2.3147978842085752	nuoI	2394361
GTCGTGCACCGGAGAAAGCC	0.2484266932196277	-0.41450892029365227	nlpA	3837385
TAGCGGGTGGTGGTAGGCGA	-1.7461875980866433	-1.6201534800157482	ppdD	117327
TAATGCAGCCATAACCAGAT	0.21341935107910626	0.035354532647261516	pspB	1366880
ATCAAATGCAGGACCGGGAT	-0.5736466484373193	-0.277842096513976	ampD	119221
CAATACTTGCCGCCGAGTCA	0.6128628527144218	0.3591136090972551	gadX	3663084
ATGCCACGTTTGGAACGGGT	-2.350258921755504	-2.991112191084471	rpmF	1146612
AGCGTATGGTAACCCCCCTA	-0.3696242466224351	-0.13861389229458	Control	Control
CAGCGCCGGGATCTCTTCCC	0.16607146507043313	0.08441314206008821	malE	4243979
GACATCCGGCTGTTCCAGCT	-4.599836172418182	-5.795574973768791	prfB	3034185
GAATGGTGATCATTCCAAAC	-0.0316689142400044	-0.012842340422709595	ygfS	3026744
TTCCAGCAGCTCGTCACGTC	0.41303735241147344	-0.12859474558213413	nadC	118614
GAATGCCGCACCGACGCTAC	0.7031834599191158	0.1694101469183651	yeeR	2074179
ATGGAAATGACGGTTGTTGC	-0.6421645335434151	-0.08299533527387237	yacH	130570
CCACACCGGAAGCTGGGTAT	0.1755496400618446	-0.06830861728010695	ccmF	2292700
GCGATCCCATGCCGAATGCC	0.29186801937566	-0.11214168093338883	ycaC	944338
GTCGGCAAGGTCAATCGGAT	-0.013508129672796354	-0.12453530160475412	cheZ	1964763
CAATACGCTCGGCGCGTAAC	0.008843589602006263	-0.19638531289840852	yfiP	2717266
TTCTGGCGGATTCTGGAGAT	-0.5624756449142552	-0.0745273891336109	arnC	2365395
ATTTGCTTTGCTGCAGTCAA	-0.36985915585374296	0.037068197619980925	yadN	156633
GGTCGTGATTGCTGAGAATG	0.4189473032612336	-0.4466076261290767	ydjK	1858069
CTGTGCGCCAGCGTCGGCAA	0.47663014608333604	0.144296459140012	yceJ	1117878
TCTCTGTCTGCGCCCAAAAC	-2.41808573557908	-2.189702664227042	waaP	3803763
CACCAGACCACACAATGCGC	0.7094255106330196	-0.003207309380224732	uspB	3637463
AGTCATCGTGACCTGTACTG	-0.11753738280175652	-0.10797083373558823	yjhV	4507883
TATCGGAACATATTGCCTGG	-0.17099287361430793	-0.09764211123827392	isrB	1985917
GGCACTGGCACCAGCGGGAT	-1.3257366026214352	-1.839890926211288	ygjV	3239615
TCCAGCGGTGGCTCAAAGCC	0.6688968876287495	0.7135839171612477	yddE	1533513
GTTTAATGTTGTTTTTGAGC	-0.7870268202684699	-0.015506944483985709	ygeH	2991379
GTAGCTTTTGTTTTTTCATG	0.370749098507726	0.4722529413939407	ydcH	1496822
GATTGTTCGTCGTTGATGAC	-0.2442772996495397	-0.4354366115846572	fliK	2016666
TGCCTGGCCGATAACGTAAC	0.10282137097272837	-0.526249309061196	dacA	662948
GTACTCTTTAGCCACGTTTT	0.14117625481072582	0.2714175868722868	atoB	2324616
CCGCAGCTGCCGGGTCAACC	-3.1399659779936835	-2.9547337830475344	mglB	2238101
GTTTTGATCGCAAAAGGCTT	0.09016179900126307	0.032073764415396784	lhgO	2788222
AAGACCTGAATGTTGATGTC	-0.09945900378196892	0.05624468011226713	fucR	2937727
CAGCATACGCCGCTTCCTAG	0.1648142986851837	-0.2111710568686881	Control	Control
GGAGTAAGGAGGTAAAAACG	-1.2310872207778265	-0.8036158909408534	ydcJ	1493684
GGTGGTGTTGAAGATGAAGG	-0.2295450559694209	-0.5495469932406873	ydeA	1615114
TGCAGTAAGGCAAATAACAG	0.06448411991625824	0.16783547052384895	yedW	2036630
GGCGAAGCAATCCAGACATT	-0.021245754109625592	-0.4795127465819184	rsmD	3602577
AGTGGAGAAACGCTTGCCGT	-0.2807285965931984	0.14949466771531128	panD	146543
CAATCGCTGGAGATCGCTTT	0.030140428350336586	-0.03636383404662946	zntR	3437028
AGCCGTGCTGGTCGCGCCGT	0.7439513564329194	-0.16562981085032202	recJ	3035881
CACCAGACGCTCTTTAAACC	0.8546876734549824	-0.2931088531672863	amiC	2946635
GTTGCGTATCACCAGCATAC	0.2005659889976548	-0.13462989748166265	yiiX	4125766
CAGAATTTGTACGCGCTGTT	-3.3384496194658704	-4.7679705123741885	xseB	440398
AGACGCATCGCGCGACCTTC	-0.10798307608850743	-0.14281294049151128	dicC	1645766
ATCGGTCTGGCGAAGAAATC	-6.599836172418183	-3.8790018247629336	yhbE	3329944
GTGTACGGTGCGGAGTTATC	0.050497581427747296	-0.2353373679994404	sbp	4107173
CTTACTGGTGGTGTCTTTTT	-0.36324013133058186	-0.26159640176643995	ecpA	309783
GTCAAACGCAGACAAACCGG	0.1413763928482097	-0.2966086836539106	yfaY	2361121
CATTGCCACCAGCACGACTT	0.4632131461266975	0.15319184098999306	yqaA	2814886
AGGCGTTGCGAAGGGTTCAA	-0.2779080775308199	-0.19795572767182298	yhjH	3677042
ACTGGTTTTGGTGAGGTAAG	-3.5485556674744894	-3.4346914931502988	evgS	2482868
AGAAGCAGAACGAATGGTCT	-1.3028257097351492	-1.7681619655017864	dsbA	4041794
ATGGGCGTTGATGGTTAAAC	-0.06116221933551391	-0.3789282216282903	trpD	1318981
CACCTCACGCCAGCGTTGCT	0.6233469834082659	0.2140865513875989	ybhQ	824038
ACCAGCAGTACGTCCAGCAA	-1.590292399747311	-0.8661432788375869	tolR	775130
TCCATCTGTGCCAGAGTTGC	0.9033270190488679	0.8100248537408168	yaiS	383677
GACGGCTTTGCCTTCATACC	0.05300880058379698	-0.06439478691205003	yjhQ	4531647
AGTTCAGATGACCAGCAATT	-0.3959143545804599	-0.06273143216767617	yjfZ	4424956
ATCATAAGCTTTTTCAATAT	-1.3372866246097517	-0.5527634497959276	gltF	3359533
CTGATGCAGCGCGCGCCAAC	0.3705077038713576	-0.18706768295667564	ligB	3817890
ATTTTCAGCCTGCTTAGCCC	-1.7100190901686052	-0.2929980428411141	ydfC	1646960
TTCAGGCGCTGAGCCATTTC	-6.303443169637957	-6.458286013241575	aspS	1948150
CGCAGCAAGTTCTATGGATG	0.2625079842370741	0.05403118564781617	ydaW	1420817
ATGATCAGCAGGTTTACGCT	-0.0299805640872346	-0.00843716130270833	yfeW	2546290
AGTCAGCAGGCTACCCACTT	-0.3393086221949629	-0.6357036369904017	upp	2618794
TGTACAGTGGTTCCCCGTAA	-0.3529835590920398	0.1301222100678503	yjhR	4533158
CGTGGAAAGGGTACGCGGCA	-0.8855906547520597	-1.5232102780092869	ybiX	838207
GAGAGAGTGTCAGGTTGTAT	0.3679029838721284	0.3588364282442409	endA	3088912
CAGCCCTGCCAACACGGCAC	0.5924566420525845	-0.0853447524348897	ccmE	2293365
ATAAAAGGAGGAGGCGAACT	-1.4705531554732156	-1.4277673590922555	hemB	388368
AGCCATCGTCTGGTGGAAAC	0.207518749639422	-0.18650561587131387	tdcD	3261249
ACGATAAGTACCGGGACCAT	0.2933794862932597	0.2452048763735437	ycaP	956202
TCAGCCGAGACAATCAGCAC	0.2334620168917039	-0.16332040485895205	prpE	352396
ATTGCAGTGGCTGCGGGCAA	0.2379840303664731	-0.006788680787160439	yahJ	340885
ACTCTGGTGACCAGTACTCT	0.11440934524794065	0.3288910268783991	htrL	3791377
TTAGGCGCGTAACTGATAAA	-0.26196653366179845	-0.2309857494517236	yehY	2216507
CCGCCAGGGAATGATTGTAT	-0.04074030351397373	-0.4132307182252681	maa	479041
TCGCTTCCGGCGTGGCAAAG	-0.6384977927872872	-0.8306136885026579	nfsB	604327
GTCATGCGGCATGCCAGTAC	-0.03802822946553097	-0.4782127514687802	rnb	1346096
TGTCAGGTTTTCAATAGTAT	-0.678148574881583	-0.2607103686462772	ydeJ	1622838
TGTTTCGTTCTGGCTGGGAG	-0.9717472985017741	-0.8468081590100069	yfdN	2470526
AAACTCTCAATTAAATCAAT	-1.5163568450863405	-0.19742686887835825	ybcM	570927
CCATGCGTAGCGCCAGGTAC	-2.6556645607302043	-2.782882221778118	map	189108
GTATTAATGTGGGCGAAAAT	-0.4705531554732159	0.19261376333054425	yfgF	2626879
TCCGGTCGGCTGGGTCGTTC	0.17177556455491527	-0.09989808517864164	yaeR	212070
AGTTTTCGCCGGCGCTGCTT	-0.7506610746659512	-0.2146926058488995	asr	1669504
AGCCAGGGCACCAGTAAAAC	-0.06491435419662127	0.07848422937235511	nei	745917
ATCCAGTAATTCCGCGCTGC	0.3368017665843883	0.0685659083025918	yhcB	3378383
TGTAAAGACGCCACCGTCTC	0.3103295552231973	0.2847940119701442	baeS	2161723
CTGTTCTATAACGCCGCCGA	-0.5554420530597288	-0.3879733612312972	ynaJ	1395487
ACCTGCCGAATCAGCATTAT	-0.03403592878392025	0.08595782710111521	creD	4636268
CACTACAGCCACGTCAGTCG	0.6325403374908879	0.08619450908686255	lapA	1338527
CCCGCCAGGATCCTGATGAC	-0.3056991435783254	-0.24625461548254945	hyfF	2606383
CCAAAAATTTGGATATCGAC	-0.33037549742495564	0.16539229459551996	zapA	3053647
ACCAGCGTCAGAATCAGACC	-0.1525119826700131	0.3355723919700482	yccA	1030491
GACCACTGATGCGCGGCATC	0.4832766630938583	0.05730844335638574	yehT	2210817
GATAGGTCGCGGGATCGATC	-0.4166143483624121	-0.23504782847036576	acrE	3412165
AATCGTTGTTGCTGAAGGGT	-0.07627421636116938	0.0397646165747676	rbsR	3937181
CGCTTAACGCATTTAACCCC	0.21976234539416906	-0.07680860782110842	csdE	2942954
ACGTTGAACAGGGCGATGAC	-0.12951623763814868	-0.5141709885257639	hcaC	2669000
TGAAGATCATTCAGTTTCAC	-0.025413624404952984	-0.08343718514245824	ydeS	1586491
GGATTAGTTTTCGGTCGTCC	-0.4130676608124556	-0.12172102969668265	ybfE	711061
AAAAATAGCAAGCCGATTTC	-1.1404045537808851	-0.451930052571197	ybjM	889424
TATCCCGGCAATCAGGTCAC	-0.1160203951539256	-0.12069060134512012	dauA	1259935
ATCCGAACTGGGTGTGCAGC	-0.06456079579737906	0.02788877084558483	ppiC	3957606
GGATTTAATGCGCTCGACGT	0.3170385117629584	0.2636158306836436	tehB	1499783
CAGCATAAAGTTGTGGTGTC	0.036406833246667165	-0.4978877514376685	ymfH	1200494
GCCACCGGCGTTCTCAACGT	0.3135775467716706	0.08559371010470708	pspE	1367970
ACTTCCGTGCCATCAATAAA	-0.30705442319033616	-0.2034221879226782	sufA	1762155
CAGTTCCAGTTGGGTCATTT	-0.40808906852656224	-0.8723071721889252	frdA	4380064
ACTAAACTTACCGGTGATAC	-0.7953928457804813	-0.30630907097323057	yfjZ	2775238
GCATGAAAGCAGGAGTGAAG	-0.328200232061885	-0.6001424517674571	rybA	852073
GGTTTTAGAACGTAGCAGGT	0.09334772972011084	-0.007960119042963232	ydhC	1738525
CAGTGCGTCAGCGACGTGGC	-2.377443751081734	-2.4055633481317567	phnF	4320102
AGATCGGCAGGCAGGTTCCA	-4.586030372893152	-3.6850313493539697	folA	49884
AAACCAGATGCCAATAGAAC	-4.896817910175313	-6.601320642964738	ftsW	99437
GTCGGTCATGTTGAATGAAC	-1.7307889279543358	-1.9126102174057529	nuoH	2394950
ATGGCCGAGGTGGTAAACAT	-1.2004639921054714	-1.1996045221837282	sixA	2454456
CATAGTGGGAGACAAACGCC	0.27451748833004563	0.051524330037241	purN	2620535
CATACCACCAGAGTTGGCAC	-1.604408902208006	-1.850108798944668	nuoB	2402250
ACTGTCAAGCACGGTTTTGC	0.3433505524133265	0.03708269044025792	ydjZ	1833218
GTGGCAACCGCGAGAGCGAC	0.34541489688909666	0.09752453641068914	ygiA	3177833
GCTTGCTTCTGCCAGTAAAT	0.24471736759367116	0.2677438512918504	rlmF	841827
CCAATCTGGCGGCGCAGAAA	-1.163575402051825	-3.2550996347754317	ftsE	3600545
GGGTAATGGGCGAATCAGAC	0.3006281540309033	-0.16864548256983702	yjjI	4614597
GGCACCAGGCACCCAAACAA	-3.4046652198167586	-5.6284045221673615	ribE	434020
AATGGTTGGTGGCTGTTGTC	-0.14602794909981442	0.020242872191532424	yncD	1520614
TCGGGAAGCGTAAAGTAACC	0.3229959670593581	0.08622208116191253	sbmC	2079070
CCAGTGCGCGGAAGAAAGGT	0.022150837395952028	-0.1317526993619541	speF	719357
GTTCGCCAGCCATCGTGGCA	0.41951281749394376	0.03602372630941364	ampE	119596
CACGGACATCCAGTGCTGGC	0.2565981488660347	0.006009670784872467	phnG	4319697
TGGGCAGAGAAACCGCAGCT	0.6861723482142374	-0.14142890790163398	grxD	1732041
TCCTGACTCATAACCCTTAA	-0.7082447131925459	-0.11402550497588115	csrC	4049246
GATTCAGCTTCAGACGCTCC	-0.14171669124367606	-0.1056634704932935	rhaR	4096939
GAGTGAGGATTTGCTGATAC	0.3170385117629584	0.040559402315939914	radD	2279038
GATCAGTTTGTTTCTGTCAT	-0.5205938379728114	-0.2939579101402918	fecC	4510993
TTTTACACGAATCAGATCCA	-0.6895629374150118	0.30032187468162874	ybcW	579135
GCCACTATTGAAAAGGAAGG	0.4287528449073113	0.3171914591348817	ralA	1411728
TGCCGGGCCGTAATATTTCT	-0.09540838331788447	0.0976476879596857	cobB	1179495
CATGCAGCCAAGAATGGCCT	0.5222870529539181	0.0593050362058285	abrB	746820
GTGCCGCCAGCAGGGTATCC	0.22287101199972947	-0.16098758486292694	glmS	3911191
ACTGGCGGCGTAGCAGTAAA	-0.4889316847880704	-0.2012048496255705	yadV	155973
CTGCATGTGCGGTGGGATCA	0.11174999879745062	-0.18489802336870295	tadA	2695724
CGGCCCTAATAACACGACAT	0.4863781226348984	0.14733232305052898	chbB	1819489
CGCGAGCTGCGGAACTTTTG	-5.255655270683691	-4.959843889286745	rpsI	3376194
GTTTCAGACGTTTGAGATAT	-0.20326927663806404	-0.13421742086824762	ydiH	1763069
GGCTGGCTGCAACCGCTAAC	0.3721660523366948	0.034395059270772244	tauA	384699
AGTCCCGACGCCAAGGAACA	0.21750283821204408	0.11292487470138425	gltD	3357921
TTTCAACGCACACAGCATAG	-0.35285811280346113	-0.15255594937929695	rem	1642879
CACGACGAAGGCGATGTTAT	-1.2220548427973024	-1.3068100798201412	fadM	463763
AGAATTTCACGCCCATAATC	-0.5930371619982107	0.03799117438354816	argG	3317313
ATATCAAAGCGAAACGCTTC	-0.944484343805628	0.2453804272968312	ygiV	3167052
GAAACCCAGGTGGGGATTTC	-0.8793587010405451	-0.3305652000668912	aroP	121182
CGATTTCAGAAGCGCAACCT	-3.0819878675555628	-2.65130049204142	mtn	179029
ATTTGTCCGGCACCACTTAA	-0.6125721603456438	-0.2537849350442477	uvrY	1993265
TTTTCGGTTAACGAAGAAGT	-1.8210504025573493	-1.5294478238980096	mglA	2236783
TAGGCATTGATTCGTGAACC	-1.9076169610820584	-1.4439047744214328	yqiC	3182898
TTCTCCTGTAACGGTGTTAT	-0.3946043022399175	0.013389201150469932	yfaL	2341887
TGCCGTAGGCGCGATGTTAT	0.2608954337254248	-0.17005693994546112	fadL	2459612
GTATTCCAGTTTGATGTTAT	-0.6484709476690588	-0.001865138226517793	yafY	265461
ATCGCCGCGCGGCAATGTTC	0.20869694083670295	-0.3596987501482376	yfeX	2548537
AACATCAATAGCTGTTCTTT	0.1351679054147379	0.17419819197086084	arpA	4219547
GTATTGGCCTTTTTGATTAC	-0.1236306811189838	0.1911432889863851	eutB	2556275
ACTGATGGACAACCACAAAA	-0.13238441957864255	0.028247159877583305	ralR	1411921
AGGCAAAACTGCGATCCTGT	0.4813525563257393	0.20171698397808746	ygdB	2961092
GATGGAGCGACCGCGCAAAC	-1.4839736712355371	-1.7931877780244991	ynfE	1656377
GTTTTTAACCTGCAGAGTCG	-0.22057490246486836	-0.18391223922314728	yqgD	3084653
GGTGGTGTCTGGCGCACATA	0.18431135847809646	-0.3665220778433009	baeR	2162442
AGTGCGCCAGTCGCCACTGC	0.4453115092665652	0.19092738670265752	lomR_2	1426951
GCCTCGCGAGGCTTTGTATT	0.36875279081768975	0.07931599361614294	glvB	3860338
TGTTGTCCGAGATCACTCAT	0.02159953488533928	-0.11426173280775842	fhlA	2852373
AACGGCGGTGACAAACGTCG	0.1674555796095749	-0.008338544482939358	ttdB	3205489
TCCACCGTGCGCATAGTGAT	0.5176696767504305	0.216095734338835	nikE	3615828
CGCGTGCGCGGTGCATCGAC	-3.766794606696928	-4.130160384867545	emrD	3852507
TCGATGGCAGTATGGTTAAT	-0.1249561546922211	-0.4090778323079939	yneJ	1613267
TGAGGCGGCAAGCGAGATCT	-0.8123416727214208	0.028679072175065164	ytfL	4439174
CGCCTTCTTGAACCCTTTAA	0.014873671697026138	0.09534479706726362	tatE	658274
TCTGCGCGGGTCAGTTTAAT	-0.40826887721887295	-0.3820955007069732	torR	1056712
ATTGCCAGCAATGACGGCTC	0.22132454916445246	0.280996336774088	entS	621839
TGACTCCGCGATAGTAGAAA	-0.6157510710131515	-0.13470943783866385	gadA	3665536
TTCCAGAATTGATCCATTGC	-2.3138276517857626	-1.9843548249091618	caiD	36137
TCTACCGCTGGCAGCAGCGC	0.04882100362036357	-0.17947261156900107	hmp	2684071
CGGTGGGGTTATAATAAATG	-0.08009367891503794	-0.12338449076860306	yraI	3286321
CAGCGACAGGTTGCGTTTTT	-0.1723736633584626	-1.0437547059531385	tolC	3176850
TGCCCCGGATAAATTTTATC	-0.5549453427635884	0.042368268122235715	ygaU	2794403
AATGGCGGCAATCTGATAAC	-1.515641045001754	-0.7115807783157838	ybbW	537855
ATCGCTGGGGGCGAGGACGC	-1.9978001583380849	-1.377486247454384	yajI	431642
TTCCATCTGCAACAGAGTGA	-0.606208254830782	-0.4755266120996517	zapB	4116600
AATCATCGCGGTCGCCGGAT	-0.3100884832799695	-0.09107502354704801	gsiB	869110
CCCATTGTTCTTCCGTTGCC	-0.3616187839200519	-0.1786586111899825	fliT	2003806
GCAATGCGTAACCCAGGCAT	-1.0702371619011373	-1.6639373177193455	tilS	212501
CGTCTGGCGGTCAAGGTTGC	-1.497025366834407	-1.4009777449948104	ybbA	519478
TCATGTCGCCAACCCAAGAC	-3.2858132756161664	-3.11176593017182	waaF	3792973
CTGTACATTACGTTCATTAC	-2.7057696171672467	-2.4960222665635095	cysQ	4435130
CGGTGGTCAAGGTTTCTAAA	-0.8737652193552701	-1.0275032294964308	ybdJ	605411
GTCGAGATAGATATCGATAT	-3.488475063470478	-3.9638907223494466	yrfF	3525408
AAACTCCACCGGCATTGACC	0.16266451385516126	0.08447229921195265	yddH	1531754
TTTCCCGCTGCCGAGAAAAC	-0.40129049303610204	-0.09416394000433348	yeiR	2265874
TACGGCATAACGCATGCGGC	-0.4299111709758697	-0.3469664571687961	adiY	4335363
AACATCAGCGATGTCGTTCT	-4.170992873614308	-4.2618888004380695	nusB	434429
GCATTTTTTTACGCAGACGA	0.3676957745301721	0.4113531870703724	yggL	3100135
AGATGCCATCACTCCGCTTC	-6.340917875056619	-5.246173012776518	ddlB	102484
CTTAATCTTATAGGCCACGC	-1.2949815908897615	-0.06770922414376812	yiiS	4111172
CTCAGTAATTGCAGCCAGAG	-0.2986004726839209	-0.4815919327330207	hupA	4198384
TTCTGTTCCTGACTGATGAT	-5.666950368276719	-5.585379099095715	kdsB	970284
GTCGATATCAAAATGCGCAC	0.3501231450822224	0.16348017365174305	appC	1037427
CCAGAATAACTTCATAAAAT	-0.8749434105525511	-0.1025768168978547	sieB	1417132
ATTCTGCGAAGTTGAGAGTC	-6.251912868997875	-5.1076261998108965	lptC	3341222
CTGAAATACTGTGTCATGAT	0.00828099438659713	-0.05274926252033674	oppB	1301095
AGATGGGTGATGTATTCATT	-0.4424021151590667	-0.2937201790253473	ypjD	2746315
AAACTGTTGGCGAATATAAT	-0.12096871768298788	-0.0027304642128069823	iap	2874776
GGCGTGCAGCATGTCCGGAT	-0.6625226562359104	-0.3630931850894924	cysW	2539526
TCCAGGCTGTTTTCAGTTAT	-0.08563564457070738	-0.011987361750322778	codA	355516
TTCAACGATAAGAATGTGCG	-0.5916895929748506	0.5410185268056744	arcA	4638319
GAACCGCCAGCAGGGTGGAC	0.6682745492241011	0.11483446471001567	dcuA	4364278
ATCCTGAATCAGCGACAAAT	-0.6511254011150366	-0.01903227654190753	fryA	2501957
CTGCATCAGAATAATTTTGT	0.0033780328591968	-0.020353224329191063	dld	2220410
TCTTTCGGTCTGGCATTGGC	-1.6993718459690967	-0.3574484942178385	treB	4464083
CACCAGGGTAAATGCATCGC	0.2203427899970054	-0.43646727540181773	yeaX	1884561
CCCAGCGGGCCGTCAGAACC	-7.077883469222826	-6.139740557748865	accC	3404333
AAAACCGGTGTAACCGGAAC	-1.512373331167843	-1.1067046443398358	cca	3200113
CGGCGGGCGTGGTAAGCAAC	-0.017380527307600646	0.004111387562459211	hypF	2834650
GTCAGAGGAATATTGGTAAT	-0.07001522588948705	-0.22587123606705786	gfcE	1044468
TACCGCAAGGAAAAATGCTG	0.4403393706927992	0.5036290270828438	oppB	1301228
ACTGGCGGAGGATCCACTGC	-0.5542110845201252	-0.2723327993912189	ycbZ	1016656
CATTCATCATCGACCACAAA	0.2716490870591375	-0.15488228143932847	mtfA	2041961
CATCAGCAAATTGCTGTACC	-4.5323293530599065	-4.43591820021312	infB	3313977
ATGCAGTTCCGCTGCCATCT	0.7959618190955401	1.1650288495650325	rutD	1070795
CGCTAGCCAGGCGTAAACAC	0.365471109415658	-0.32407004580987864	torD	1061051
CAGAATATTCAGGTTGGCAT	-4.8855906547520584	-5.283068206220774	orn	4389725
CGTGACGGTCAGTTCAAATT	0.5178588702515723	-0.10009065330209888	yafX	264384
ACTGGCAGAAATATAGGCAT	0.13825608720230798	-0.3156283185232117	mtr	3303529
ACGGAGAGAATCCGCGTTGC	0.11440934524794022	-0.053825878945784056	pabC	1152818
ACATACATCACCTGTTGCCC	-2.1687262666423632	-1.2502402531722252	lipB	661261
GTAACCCTTGCGTCTGGTCG	0.11440934524794022	0.2124320502910169	bsmA	4414653
GTAATGCGCATAAGGGTTAT	0.17099287361430782	-0.3194421716380937	cysM	2537172
TTTACTGTTCATATAATCGT	-1.1638918172391641	0.023531211571083958	yfdK	2469274
GGCGGCGCGGGTTCCGTGCG	0.2866967101473452	-0.425986268343583	cedA	1811636
CAACGCCGAAGGTAATGTCA	-1.3943175696461303	-1.4540499960881932	ybeZ	692197
TCTTTGCGGCGTGGCGTAGT	1.1919459457189607	0.676856982667285	proQ	1913129
GTGAAGCGCTCTTTGCGTGT	-5.780408418060004	-6.454216348932527	rpsJ	3451163
GCCAGTTGAGCGACGGGGAT	0.037050462541700524	-0.3826706233141069	pdxB	2435786
GCGTTCAAAATAGGGGATAA	-0.2861285843357881	-0.1952892857341032	mutY	3101175
GCAGCGGTGAACGTCGCCAT	-1.8490647787269456	-2.344687897209857	rsgA	4389360
ATCATAGCCATTAGCTATTT	-0.3774437510817344	-0.19166933742083206	yrhD	3582498
TCACATCATCAAGGGATTGC	-3.039395990831095	-2.9511121176281434	ubiX	2426181
AAATCACCAATTAACAGAGT	-4.862870578251976	-5.685315465619874	lepB	2703049
GTAAAACCTGACAACAAAAC	-0.4299111709758697	-0.06323208045244255	rdlC	1269637
CAGACCACCAAACCCAAGTG	0.4777318079826289	-0.03245607847205223	ytjA	4610198
CGAGTCGATGCCTGTTATCC	0.6618971405504339	0.2824400061598096	tam	1605537
AGCCGGGAAAGGCGTTCAGT	-0.3653709187811592	-0.38635842710377866	napD	2300961
ATCAGTGCCCGTCATTTCGC	0.5294468445267841	0.18248339632686905	yjgW	4497777
TTTGTCGAAGACGCAACAAC	-0.4313825581925379	-0.19365525585254206	ydbD	1473670
GGCGATGCGATCGAGAAGAT	-1.1624308601108837	-1.1245456860474057	xdhD	3019667
GTTTTCCCGCAAAGCATGTC	-0.4948007017198932	-0.3562356357681886	ada	2308294
GGTGCTTGCTCGCGTAAACC	0.7287556527501909	0.11439968041039195	acpT	3611047
AATGAGACGACGCAGATCCT	-0.792481250360578	-0.08282611410883313	mscM	4386051
ATCTGGAATGGCGTTAATAA	-0.7701134373321237	-0.12659851613773865	ycjM	1368760
GTCTACATTATTCTCTATTT	-0.6017976887514683	-0.10516740920143786	ygeF	2988881
TCGGTCGGAAATTCGTGCGC	0.12554990285314085	-0.07139988703125821	mfd	1172548
TTTTCCGGATGACCCATTAC	-0.8290071263856922	-0.25971641515221866	pdxY	1713574
ATAATCTGGAACTCACCCGC	-0.6708518059590469	-0.23417840333755324	yhhW	3577410
AGCCGCCGGTTGAGCGATCC	0.2512260348783144	0.050346957149139504	rstB	1682043
GAGCCGCCGGGATCGCGCAC	0.5000630377456898	-0.16785111351967666	entE	625971
AATTTTGTGGCGGCAGTGCT	-1.7924812503605785	-1.1010406877001386	purL	2692922
GAAACCGGGCGGCATATGCT	-0.309272248440155	-0.28259562648461034	cheB	1965960
CGGATTAATGCGGAAAAAAC	-1.271244347249809	-1.1641489844017174	pth	1257498
TACGGTGCTGACGCTGGTCG	-0.030391062038755967	0.1082150781309732	yjbE	4234057
AAGCGAGATCCACAAGATAA	-0.15477728756744855	-0.02870213233856278	ychE	1297985
ACATCAGACTCACGACCACC	-0.14319117453522526	0.20672373910163366	znuB	1941729
CTTGCTCGCTACCTTTTGTC	0.2381447136701851	-0.0690729590415029	mazF	2909057
TGTGTCTGAGGTCATGGAAA	-0.2765425355065901	-0.5583496044145209	intD	564266
TCTTGCTGCGGAACAGACAC	-0.2263163450935478	-0.272914984006171	dsbD	4362615
TTCTGCATGACCAGCGAGGT	-1.4320790076585799	-1.1772943604586397	yhfW	3506943
ACGCGAACGCAGCCATTGTC	0.5940366389697747	0.0858514546991902	thpR	161793
GCATCGCTTGATCGTTAAAC	-0.2527480036324196	-0.21927155563980505	thiS	4190849
TGGCCGCTGCCGGAATGATT	-0.21733781066986746	-0.3186370030347857	rsmD	3602426
GACAAACGCTGGTATACCTC	0.22988656266787635	-0.1807833465385196	yeaC	1859962
GCCTTCGCGCTGCGGGGTCT	-0.3774437510817341	-0.7066609226038651	yfbS	2408761
CAATCTCCGGTGCAAGCAGT	0.14206568815080578	0.07987422340946271	thiH	4189028
ATAGCAATAAGATCGTTTTC	0.0440200173565426	0.051942441919862865	hslV	4119962
GGAAGCAAAACCGGGAAACT	0.5294468445267844	0.05520937684509697	yjfF	4451677
AATGTTGTTTCCACCAGCCG	0.1924118572492135	0.2501727147925397	yaaX	5393
CGGTTAAGGTCATACTTACC	-1.3019535514974712	-1.4523341633545508	sapD	1351578
AGTGTCGATCGCCAGGCCGC	-0.3293770925125217	-0.43305343548925823	opgD	1495467
GGCTCAGCGTTGTATTTTGC	0.4714412410912188	0.21863431587249949	ycgM	1227728
CGCCAGAATATCGGCGGCTT	0.4880269171468034	-0.5524644766229814	fliG	2013323
GAACAGCAGGGCAATAGCTG	-0.289980909831395	-0.13322842679977345	yfeH	2525084
TGACTCCCCACTTCTCTAAC	0.04069965906493112	-0.13831204167293498	frwD	4145245
CATCAGGTGTTGATGCTGAC	-5.6800065211021655	-5.1076261998108965	argS	1959102
TTCCCTGTCCGGAAACTGGA	-0.3939318738703032	0.13008542585956714	yrdB	3428032
TCCCAACGGTACCCCGGCAA	-1.1486250605858532	-0.9793427983854908	rcdA	886753
GTGCATCACATAGTTCGAAC	0.4992848740165321	0.18875628766103048	ygdI	2941103
CGTTTTTGAGCCGTACGAAC	-2.2548244644177795	-2.5789152749118545	yceD	1146051
ACACAGGCAGGCCGTGTGCG	-5.415411601280755	-4.929125304188768	insEF-1	315132
TGCTGTTGTTCTGGCATTTC	0.31620280540452184	0.06682846011193044	ccmH	2290301
AGGTGTGTTTTTTCGCCATT	-0.4519374773058689	0.04578155966633046	ynfN	1636118
CAGTAACACGATCGAGGTAA	-0.7296403767903469	-0.493570787569413	glpQ	2348794
TTCATCGCGACGGCTTTCGC	0.2085917843046481	0.08203654810004002	ybiW	861123
CAGCAGCGCACTGAATACCT	0.6074493565280574	0.11899938911106878	gspK	3461317
CGGTCCGGCGATTTCGATAC	-0.14693868395796672	-0.3656144736226576	caiB	39054
ACTTGCATGGTCGTGGCTAC	-0.7418551772906099	-0.6531031850672844	wcaF	2126587
TGATCTTTCAGGCAGTTAGC	-1.7772144937072678	-1.17729436045864	yceQ	1143837
CGTCAGTCGCGGGTGAAAGC	-6.774333903650319	-6.997838054272784	lapA	1338516
CAGCCCGGAAGCCATTTTCC	-1.4556542790938771	-2.2190167975531656	metB	4127820
CAGCAATACCCCCAATACAT	-0.061747609905886465	-0.1847143336034364	fxsA	4366758
TTCGGATTCGTACCTCGCAG	0.2884387450229895	-0.08424380804172904	hokD	1643212
TATTTGAAGTTATCCAGAGA	-1.2075187496394222	-0.1110581697740185	higB	3232339
GGCGGGTGAAATGGTGTGAT	-0.7015075903130878	-1.0410585828719063	yidA	3874923
ATTTCTGGCGGGATTTGTTG	-0.7335875613070095	-0.245143812448383	yggU	3094655
GTGGCTGGACGCCTTTGCGG	0.10248617787212112	-0.19593461793855627	hcaF	2668574
ATTCAGCAGTGAAGTCCAGT	-3.007818914163076	-2.8868067418840404	modA	794695
CATTTGCGCGGCAACGGCTT	-1.2172667261909842	-1.0805869470585436	fepB	623408
TTAGGCGGCTCCACCGGTTT	-0.1621715924238014	0.16930380636591447	dedD	2429379
CCTGTGGTGATTTTTGTTGC	-1.3250123126578626	-1.604670987746917	ydfU	1641639
ATGATTCACGTATCTAGTCA	-0.9141598069488304	-0.19268296649961192	Control	Control
CCAGATCGATCATATCAACC	-1.018989780169258	-0.9190680584932959	aroD	1773034
GGCAGCGCGGAGGAGGTGAA	-0.4497945953064183	-0.5282272696450989	ilvE	3951141
GGCCAGCGTCAACAGCAACC	0.39938630396241104	0.008635671179835436	yhgE	3529707
CCTTTCAGTGAATCCAGCGT	0.11440934524794022	-0.13436441929322196	argT	2425435
AACCGCCTGTTTCGGGTCAC	0.09423146331031028	0.09813140139170562	livJ	3597455
CGGTTTGCTCTCTGTTGCAC	-5.69551952047349	-6.148315293486874	rnpB	3268490
CCTCCACCCAACAGTTCTGG	0.4058721594082515	-0.02109917523482041	ydaQ	1411384
CGGAAGTGACCACTACTTTC	0.6691716081933978	0.11397096060132705	fucP	2932696
TGCTTCCCCAACCACCTTTT	-0.0066060557134255396	-0.3264608017341547	yeaE	1863479
GCCTGCGACGCGATGTTCGA	0.3115003282215283	-0.09144077206995738	slyX	3475831
ACAGGCTTTCACTGATGTAC	0.7832034367725673	0.10161638416220532	ydeO	1581232
ACGTGCCGTGGAAACCATAA	-0.21598032838761805	-0.2262447721032469	tdcD	3261170
CACAATCAGATTTACGATAT	-0.18791419169991064	-0.3020068202401387	yciQ	1323690
ATGATGCCAGAAGCAGCCAT	-0.6269547128157827	0.07153324350445445	vsr	2028752
CGCAGGCGGTTACTGCCACC	0.6849879278064406	0.01980832204474714	frwD	4145170
TTGTGTACAAAGCTCGTTTT	0.8773701479470912	1.021026567006072	frlR	3502184
AACGCTTTATAGGTGGTCAT	-0.652756486693965	-0.4497848191726438	nagB	702699
GAGGCATCCGGTTGAAATAG	-0.5879101061113745	-0.466106148612127	micF	2311161
AAATAAACCAGTGCCAGTGC	-0.2226256420296304	0.6033697766382509	ansP	1523821
ATGCCAGATTTCCAGTTCAC	-0.0017092124985782498	0.03556269873100626	ybgE	773660
GAACCTGAGACCTCTGCCTC	-7.377443751081734	-6.182070892398981	argX	3980433
ACCCACCAGGTGCCCCACAT	0.28708600695774034	0.2474887062645834	ccmC	2293991
TTACCAACTAAGGAAGCAGA	-0.0027741941223984323	-0.00300523710019851	ymfI	1200988
AAACGATAAGCGCAGGTCAT	-0.1810465382782307	-0.02763806710958461	ycgN	1228315
CCCATTGCGCCGCAGTTGTT	-0.14862506058585345	-0.29855480516427024	yggM	3096611
TCGCTTTCAGGTCAGCGAAT	0.1950278054562251	0.05122127467620863	yajD	430135
AATGGCGTTGAATGCGCCTC	0.14462395829494845	0.16972007383670284	dsdX	2476810
AAAATCAGCCCCTTATCAAC	-3.0555156561943724	-1.8610799167656709	tsaC	3429278
GGAATGTTCAGGAGTGTATC	-0.5784684946401034	-0.5435589234010897	dosP	1563214
AGATTTGGTTTTCATGCTTT	-0.920356072912736	0.0150295595317258	yghR	3130969
TATCAAACGTAAATCTCACT	-0.2373539791801849	-0.025812248987661324	glf	2105838
CAGCGCGTGGTCTATCTGCC	0.5594415848246217	0.30394049256987743	yehP	2206093
GCTTTGGCGACGTCCGGTAA	-1.1559175531522097	-0.5715732995706861	yphG	2679438
CCCGAAAACGAACACTAAAT	0.014873671697026138	0.2248933063441818	fdhF	4296887
AACCGTAAGAATAGCAATAC	-0.8941526682554837	-0.578651130811219	moaB	817310
AGTAAAAGGCCGATTGGATC	-0.7277109949703404	-0.13819322017003974	fucP	2932449
CAGACGATGGCGAAATAGAA	-0.4028085488373815	-0.3525635176288904	hisQ	2423368
CCGTGGTGGGGTAGTAATTG	0.011391002435742648	-0.4195702061256358	rimI	4606586
AATCAGGCGAGTGGTTTCGT	-0.41321998040726426	-0.928173972112828	ulaD	4420262
ATCCAGCCATTTACCAGCAC	0.12399539407713855	0.2850625252581365	matP	1017859
GCTCCTGAAGGCGAAGGAAC	0.3259134504416523	0.18456460387036588	yfjR	2768077
AGACCGAACGCAAAGGCCAC	0.4349012080197836	0.10435013896337476	ygaZ	2807730
CGTAATAGTGACTTTGGCGT	0.3998115641101889	-0.04801134351367309	htrE	154546
CGATCGCGCCCTGCTTTACC	0.04215325620642973	-0.36172613155335176	amiC	2946495
TATTGGTTACGACTGACTCC	-1.0408688802299708	-0.20470308275235227	yaeH	183775
CAAAACGTTGAGCACGGGTC	0.7112851675125971	0.36596261348266057	entF	614240
TGAAATATGACGATTTGCAC	-0.7454129967037993	-0.17410842973979213	ycaI	964663
GCCAGCGTCGGGGGATTACC	0.4206333573878591	-0.08147881114611555	ynjC	1835873
AGCACTGAACCACTAAAAAC	-0.6468759281136787	-0.15358248290249474	ygdT	2967414
GCATACGTTCGACCCGGAAA	0.08478417613866207	-0.029506458946300777	ldcA	1241686
ATCAGTAATAACAGCAATCC	-0.7035303274508296	-0.18178175145095365	fepD	621370
GCGAATAACGCAAATCGTAT	0.3620524436997936	0.008562515347291022	xylG	3730850
AGATCTACAGCATCCTGCAG	-0.09774389158366947	0.1282247930135154	tfaX	582219
ATTCTCTGGATTCACGCGGT	-5.871432591755401	-5.942744913477898	fabH	1148563
TGATACAGCTCGTCAAGATT	0.2949815908897615	0.12095544074630138	yjgM	4477422
ACAGAACCAACAAAAGCGGC	-0.31382765178576266	0.18941956524196926	ydgC	1679796
ACCCGCAGCCAGCGTCACAC	-3.9473668523387495	-3.136636242854137	cydD	929335
AACGTGCCAGAAAGGGTTGC	0.8473052751050998	0.1493366991796674	lysR	2977379
ATGGTGGTTCGCTGACCCAC	0.5225604589415445	0.4848626460590286	fhuD	170773
CGCCGTGCCAGTGGCAAAAC	0.014873671697026138	0.0161503408275272	symE	4577712
AACGATCGCCGAAGTACCGC	-6.269294947226112	-7.3264608017341555	dapA	2597682
CAGCCCCTGCCACTGGGTAT	0.5519141846527145	0.34893610676863185	ybcH	587095
CGAATTTGAGCAATACTGAC	-0.12262985205290874	0.026893465500217758	pgaB	1088816
ACATCGCCACAGGCACATAC	-0.2190143884772513	-0.11759611102549715	pabC	1153250
CGTGTTGGCGGTTTGCTCAA	0.3702482496775304	0.0010959249590407618	yoaB	1891495
GGATAAAGTACGCGGGAAAG	-0.062468416836138685	-0.15476017540199086	cpsB	2122481
GCGGTCGAGCGCTTCGCTCT	0.3579663765824304	-0.02647525972746978	livG	3591850
TCGCGCCACGCACGCGTAGC	0.6549777266106431	-0.002393796090457423	glnQ	845381
TTTTGCCGGTGGCACTTTCC	-0.003160251133235592	0.0049004655341449155	pntA	1675446
ATTTTGCCGACACGCTGAAC	-0.41396962710684826	-0.0191891679607874	katE	1812987
CAGAAGGGACGAGATTCTTT	0.13610441634725934	-0.09661198263978464	yjaZ	4188029
GAGTACCCGGGTACGGCGTC	0.5695242839021195	0.0026627945574118073	arnA	2366996
CGCATCCGTTACACTTCGCT	0.0371663463154801	-0.03780422922151638	ralR	1411871
CGCGCGTAAGCATTGATCCT	0.5105052808733239	0.21947981015781748	yjeJ	4371461
GGCAGGAATCGATGTGTCAT	0.13237589177738962	-0.24200514248119154	fucI	2934043
AACTCCTTGCTCTGCTGCGT	-0.5326141236054672	0.05767847729526654	nlpD	2866228
CAATAGCCAGTGCCTGATAC	0.5773813215904862	0.2862170771988246	ygbM	2862729
GGCTTCATCAACTGATTTAC	0.4593684087906436	0.11943083856079473	casC	2879875
GCTGCGCAGGGAACCACTTT	-0.3586602754023185	-0.33880919416179955	ynaE	1432228
GACGAGATCGACCATCAAAT	-0.3696242466224351	-0.10604602983814937	cusR	594272
CTCAAGGGCGCGGAAGTTAC	-0.6374504642179601	-0.9106619456162316	glnP	845795
GACGTTGCTGATAAAATCCC	-0.7457329911690986	-0.7490691829328109	yggD	3072880
CAGCGCCAGCGTTGAAAGTC	0.35846064771416164	0.01460615191085224	kdgT	4100033
TCTTCCGCTGGGGCCAGTTT	-0.4705531554732156	-0.5413270127025658	modA	794814
ATGCAGCGCCGTCACAATGC	-0.3430397321389488	-0.3254548083589747	glvC	3861184
GTACAATGTTGAATAATATC	-0.6954265663134187	-0.3025940846322828	leuE	1878565
GACATAGTGCAGGCCGTGAC	0.1940265133113084	0.026169547442041363	add	1700520
CAAACATGGCACTGCGATCC	0.25680244451916856	-0.28855800959655953	yfiM	2722306
CATGCGGGTAAAGCGTTTCG	-3.692945576809664	-2.1282467558604186	recO	2699878
ACACAAAATGTCACCAACAT	-0.15202363704771835	-0.11961794082704247	putP	1078544
GTACAGGGAGAGCGCCACTA	-1.0652966769869574	-1.680279559013186	smpB	2753247
AGGCAAGAGAGCATCGAAAC	0.5497192395530452	0.100541150245552	ygiH	3203209
ATACCAGAGAATTGCTTTAC	-0.903512562749322	-0.06266887682762001	ybeT	678268
ATTATTAGGGTCAATCTCTT	-1.2410713093504486	0.13892008323432892	zupT	3181243
TAATCCAGCCCAGCCGCGAC	-0.03505155363465628	-0.21958797082714376	yegD	2146278
ATGGTTTTCACGGATAAAAC	0.06549974476699427	0.09468930325231817	trmJ	2660753
CACGCCAGAATCACTTGTGC	0.6267440458816993	0.01121154784509959	dkgB	229774
GAATAGCGACGAGATGACGT	-0.04221883358091416	-0.337854460561448	yhhQ	3607488
AACAAAACGACCAAAACGTT	-0.2075187496394217	-0.11627193007811533	ykgM	311778
GACAACCAGACCAATTCCGG	0.8791580959276846	0.4013964944601653	ydcZ	1516318
CAATTTCAAATAGTCTTTAT	-0.7461875980866429	-0.2340942011488084	tamA	4440761
GGTTTTACAGGCGAATGACC	-2.0920415322194863	-2.2269251281832405	fimH	4546887
ATACCAATCTGCGGCGGTTT	-0.3782946476212273	-0.10628102951214646	yoaF	1875478
ACCAACGGGCGCATGTAAAC	0.2510718925585045	0.002804450509303891	yqeB	3011597
TTAGAGACGCCAAGTAGTCC	0.06847306108108131	0.2938330448658513	btuC	1792912
GTTAGCCAGGTTAGTGATTC	-0.1445668440115	-0.2610140187625214	rlpA	664055
CAATGAAAATGCCTGCATAC	-0.7924812503605783	-0.778385709439676	yohJ	2228709
AATGGAGAAGTCAAAACGCT	-0.2226256420296302	-0.24021579176339314	opgD	1495005
CCCTTTCGATGCGGCATAAG	-0.4571326397108944	-0.13192324581022896	idnO	4490905
ATTACCCACTGCGTCGGAGT	-0.08722451592171021	0.02987732393903908	rbsB	3934573
TAACTGTGGCATTGCCGTAT	-0.17004404422075906	0.0010054766946374636	setA	77971
GTAAGCGGCGAGTTCGTCAC	-0.21131032880179626	-0.4099349093133344	prpC	349451
AACTTGTTGATGTATATGCC	-0.8855906547520597	-0.3955956280061155	yfaL	2341613
CGGTGGTGGGGCGCAGACCT	-3.8281051600912988	-4.893501394458049	rsmD	3602503
TTGCCGTATACACACTTTCC	-7.218746005062675	-5.459098570312274	serW	925160
CTCAGCAGTGAGCTTACGTC	0.2607157085234666	-0.10732466463561308	etp	1043694
TATTGCTGCACCAGATGCAG	0.4448346168118429	0.09667954451150562	bglA	3042096
TCTGGCATCACTTCTTTGTT	-0.2945754839086452	-0.2513401667434381	luxS	2812626
GTTTTCCGCGTAGGCAGAGC	0.5094922381511393	0.8977563448026211	osmY	4609487
TTGATCTGGTCGCGCGAGAC	-0.6072894922649553	-0.3063743096235696	rhaA	4093693
GTGCGAGCGGGAGGAAGCGT	0.02172734273808841	-0.20802611548158456	slt	4629033
AGAACGGAAGCATGGGGTGT	-6.7373396961681165	-6.648388896621518	serS	939436
ATGAGACGCCCGGTATTACT	-0.3169299663600038	0.11616170289267135	yfiP	2717444
CAGCGCTGCGCCAAAATACC	0.14491143364528436	-0.4683801144501743	ybhQ	824089
CGATATTACCCATCTGTCCC	-4.603578574103999	-4.636967717541691	kdsA	1267820
AGTAAGGCCAGCCGAGCAAC	0.029520447661427692	0.03508427224978905	hsrA	3938281
TTCGATCAAATCGTAAATCC	-0.2558143066802032	0.09530039893708753	torS	1054887
GTGCGGGGGCGGGCAGCAGC	-0.4904527129109206	-1.3066393608214109	ybdJ	605354
GGTGGCGTTAGAGAGGATAT	-1.098584378086258	-1.2505557096304836	gntR	3576583
AGTACCGGTTCCTTTTGCCC	0.5354958891995891	0.1643865817343748	crfC	4325495
ACCTGGACTACCAGATAAGT	-3.5189161770346145	-3.608410067751057	rnc	2701569
TCTGATCGCCATCTGCACGA	0.08026112283609478	-0.05783429562273312	ymfL	1202632
GGCTTCGTAAGTGGCGTTTA	-1.835125587769072	-1.7327280913852663	ridA	4468677
TTGTCAAAAGTGACGTTCAT	-0.4467064135188482	-0.20210327295136687	ydfE	1648403
TTGCGTTCGGCGCGTAAGCC	-0.8681455202926502	-0.4747117603180973	ydfW	1645283
CAAAGGCCAGTGTCGTGCCC	0.6141092415961684	0.12995188626203702	ypjM_1	2771080
TTTGCCGGTGACCACGTAAA	-0.13402768437289558	-0.09033731061504023	appC	1037076
GTTTTCAGTAATCAGTACCC	-0.05923874223708948	0.19035420630541244	ynfF	1659449
CGGCTTCATAGGCTTCGATC	-1.5100815196598534	-1.5362402264584052	purC	2594978
GCTTCCAGAACGGCGGCTAC	-0.21316531278056394	-0.1328845322271972	rsxG	1708487
TAAGCGGCTGAAACGGTGAG	-0.5485556674744889	-0.4696936855514725	mhpR	367274
CACCTGGATTGGCAGCGCGT	-5.035337774256742	-5.200296185820255	mreC	3397465
AAACCAGTAACGCATCACAC	0.357265869144104	0.1562612828433918	speG	1654288
ACGCTTATCTTTCGACAATG	-0.05117672047003463	0.07507750786620826	ymgJ	1222545
AAAGAAATCACGGAAAATAT	-0.25482446441777873	-0.1248901736753768	ybjQ	903902
ACCAGCGCCGAAGTAATATC	0.2026365282596756	0.17270944489231987	glcA	3118551
ACCGCCCGGCCCCAACGTAT	0.018650362442509616	0.1767372681895294	melA	4340269
TAGGCCTGGATCGATCTCAC	-0.24816073413676776	0.14854878443210584	mngB	768487
AATGGCGTAGACCTGAAGAT	-0.4705531554732159	-0.06665029677464729	frlB	3499499
GCCAGAGAAGCGAATAAATT	-0.2341129596511349	0.22275167403779966	flgH	1135311
CACTTCGGTGCGGTTACGTC	0.16140682478510993	-0.1275616242179337	adrA	404012
GATATCGCCCACGCTCAGCC	-1.2427472379504034	-1.5128973922430786	tdcF	3257939
CAGGAACAGGCCGTGGGTAC	-2.362176994428424	-2.1904831322151797	nuoL	2392266
CGTGAGTGACGTGGTTAATC	-1.008372672795229	-1.1160948742633454	melR	4339316
CAGCAGGATTTTCTGTCGAT	0.5867800195927357	0.19838786502961087	agaV	3278460
ATCCAGTGACAATCATCCGC	0.4263533515626805	0.1327261056751976	yodC	2026347
ACATCAGCGGCTGCGGTGAA	-1.5376673513317531	-1.2987578729443072	tolB	777551
AAACATTGGTGTGATCGCGC	-0.6835468788074138	-0.20323473972636585	ybgA	738488
GGTAGTCTTCCAGCGAAACC	-0.20928784249247745	-0.10062705914118596	dsrB	2022746
GTGGGTCAGGCATGGGTTGC	-0.12854928382119413	-0.4213634879486867	C0343	1407416
AACAGCCAGTGCGACTTGAC	0.01833337369289301	-0.25746470914262304	rpiB	4311513
TCCCGCCAGAGAGTTCATCC	0.09758472260658158	-0.004532706846792189	proV	2803320
GAAAATATTGGAACTGAAAT	-0.8490647787269454	0.18007973792305876	ybgQ	750686
AATGCCCAGCCCGGTGATAT	0.014873671697025912	-0.2047909688990636	yfcR	2449287
AAGTTTTTATCAACCGCAAT	-1.2779080775308198	0.06512817112209103	hycF	2842708
CCACGGGCCAACGGCGAAGT	0.3438911913707077	-0.29086786740983683	yeiE	2247133
GTTTGTTGGGTAACAAACGC	-0.07823573269445537	0.3358155502444389	chbB	1819440
ACACATTTCTTTTGAGCGTC	0.37332764260950224	0.2032741959076254	rmf	1015003
CTGGCGCTCGAGTCGAACCT	-0.539974556430695	-0.2418354685471644	tpr	1286382
ATCACTTTGCCAGAGTGTTT	0.3623368586915259	0.6007422492966203	yfcJ	2437713
CAATACCATTGGATTCCGCC	0.03881172635378105	0.2085899839966225	yraH	3285907
CCAGGCGTCGAGTGAACCGC	0.6047349718310213	-0.02791777300644349	ghxP	4276525
GACAGGCTTGGGAAAAGCAG	-0.1119221776234105	-0.2309179966144185	lsrA	1599797
TATAACCTGCGCATCAGCTT	-0.25642835012036824	-0.04406107103342971	gsiC	870312
GTACCCATGCGCTACGTTCC	-5.055515656194372	-3.917348136412416	crp	3484382
AGATGGTTTTTGCCGGTTCC	-8.94222836986526	-6.186283143685894	dnaC	4598674
CTTCAGGCAATCACTCATGT	-0.4318207609845012	-0.4563107529406543	psiF	402660
GTTGATTTTCTACGTTGAAT	-4.155051329745287	-4.649210710964954	ispG	2639808
CCAGTTCGTGGTGGTCGAAC	-8.353196204835058	-6.525769609957561	araE	2979009
GCCCCGACGATTCACCTGTC	0.28869388606899715	0.01789059338541077	Only	1995051
AAGCTCATTGGCCGGAAGTC	-3.2779080775308196	-2.218692276354412	dtpB	3639495
ACTGGCGCGCCAGTTTGGCC	-0.17472881452175248	-0.22151583149952656	ygeX	3005613
AGGTTCCAGCCCGTAGTCAA	0.1407497374267208	0.3065714764888534	hyaD	1035190
TTTTCCTTCAGCGATCATTT	-0.7543461214738068	-0.21560595501022484	yhfU	3505458
GCCAAGGATCACCAGCCACT	0.5365712789601658	-0.3539818644980596	yfcE	2417722
TTATGTAGCACGTCCCGAAG	-0.5994508886554731	0.0009342025775425088	glmY	2689332
CCAGACCAATAGTGGTTAAA	0.10318208982468624	0.06491950179055217	cadB	4357620
TGACAAGAGTAGAGCCTGCC	0.11440934524794022	0.011944338695312195	yagM	293398
AAACACAATGCGTGTGCGAT	-0.20751874963942207	0.06269212089254661	ybgP	748857
AATCCCGACACGGGGGCATC	-0.3022816728834171	0.14369722349620084	yedR	2031304
GAGGTCGTGGTGATGATGCT	-0.619075680183304	-1.0025171897588907	nikR	3616832
CGAAGCATCGCATCGCCATC	-0.7036125018615198	-1.1271348838512834	tp2	122764
CCAGAGGCGACAAACACTTG	-0.011121536835918544	-0.08614647240044447	dsbB	1231890
AATACGGTAAATCTGCTGTT	-0.3489911755923023	-0.08827827188828108	yphE	2675065
GGTATTACGCAGCACCTTAT	0.27547177798045674	-0.08483433493765369	yccA	1030589
AAGAAACGGACCGTGTTTCC	-0.7627339069665261	-0.3119294829376663	yrdD	3429905
ATTGTTCAGAAGGCATCAGT	-0.8331232348579237	-0.4232505526135849	gpt	256040
AACCCAGGGGTCAGTTCCCA	0.2794685915184367	0.2153480302324955	sfsB	3333098
CGTCATCCAGCCCTTGTTCA	-0.29526923819225737	0.2258661536218349	uup	1009337
TTCGAGGATCGCGTCTAAAA	-5.792481250360577	-4.674384105154462	metK	3084805
TTAATCAACAGTTCAATAAA	-0.6929455768096637	-0.33825959185689203	ydiV	1789720
TAGCGAAATGCGGCGCGGGT	-0.19604596519547315	-0.7774339970172461	modE	793815
CCCCAGCGTCTGGAAAGAAC	-3.0920415322194863	-3.0768086078211083	ubiX	2426425
GCACTATTGGCCATCTGATC	-0.21857393814841786	-0.3485118798262896	ycjG	1387342
ACGTCGGGCGGAAATGCATC	0.3040705647515149	-0.3541556936495305	amiD	904871
ACAGACGTAGAAGTCTTTGT	0.10169829349838633	0.1812090000582951	gltB	3353256
CAATTAAGATCGGGTTTAGC	0.05410883498012642	0.18028650989521425	yahD	334781
TCGGCAACGCGGACGATATC	0.3423612919262886	-0.03494869532422773	yjbG	4235275
GCCGATAATTTGATGATTAG	0.19640271744524807	0.2076580215725297	yegP	2163428
CAGCGCCAGAAAGAAAGGCC	0.10887116170651057	0.22056441403709792	ygbE	2871187
AGTTTTTCAGAACTCAACAA	-1.6173945438024868	-0.2404852053978479	cheB	1966072
CTCTTCGGTAATGTCGGTGC	0.7050854971634901	0.9940238762835388	gmr	1344108
GGGCCATTTTTGCCCATAAT	0.5165077888192859	0.16388082767792045	recX	2820544
CAGGTCGCGCGCCTCTCACC	-0.5087494790341659	-0.7276925014879679	yajR	445866
ATACGGCAGGTTAGTGAACA	-0.3932474293057669	-0.2802101706783978	fliQ	2020876
AGGTTTTTTCCCACGGTTTC	-0.20751874963942185	0.0019844378782205574	ygiQ	3158317
GAATTCGTTCAGACGCTCTG	-0.3319479172437091	-0.19118986931952756	yecA	1989384
AGGCAGCTGCGTATGTACCT	0.6569365796486999	-0.03497382041092911	yibH	3768692
GGATACGTTCCGGTAAGCGT	0.2634651546426534	0.1407464448646618	yqgA	3107644
CTTAGTCTCCTTGCCTAGGC	-0.13847710520977066	-0.15167004512002635	Control	Control
GATAAAGATACTGGAACAAT	-0.8490647787269454	-1.362477700847696	xerD	3037523
TCGGAAAGATCGCCACTGCT	0.1461182049752785	-0.030577642907691827	yacG	111702
CGGTATCGTAATCTTTATAT	-0.6424081840139276	-0.21656651426244652	mipA	1864383
GAATCCAAATCAGATATTCC	-0.3618468960307157	0.07819385269365098	yccE	1063779
CGCATCGCGTACCAGCTTAT	-6.792481250360577	-5.968463452139272	lolE	1177244
AGCGGTAACACCTTGATTGC	0.3909269804453563	0.0398614125116612	napG	2297679
GATACACCGAACCAGGGAAC	0.5974236383427911	0.11180707296286196	puuE	1364051
TCTGGCAGCATTGAGGATCC	-0.11082302787346897	0.08197628640788279	uidR	1695033
CCCAGAAACGGTGAGAGTGC	-6.5366423459309875	-5.637662490028457	rpmB	3809599
GGAGAGCAAAGCGCCGATTT	-0.3147584828657917	-0.08766830275346592	lgoT	4592513
CAGGTTTGTCAGAACAATAT	0.19570944734978848	-0.055808309208556166	yceB	1122333
GGTGCGCAAGGCATCAAGTT	0.3388409118579869	-0.2723058020944957	ytfP	4446108
ACCCACGGTATCGTTGCTAC	0.11819098579036713	0.1698109658625251	yehD	2189910
ATCATCCGGGATACGAACAT	-0.10526869139147156	0.013389201150469932	htrE	154138
TTCCGGCGGAGGTTCCGCGC	0.2379840303664731	-0.2326325608779286	yggI	3087900
ATCACCCGACGGCACATAGC	-7.459237842245381	-6.624684636030247	rpoE	2707919
GTTTTTCCAGCCCGGCAACC	-0.9885846480753849	-0.8652441426064311	afuC	277874
GTCGATATCGGTTGCAGGTC	0.4769794246326486	0.07668295110639001	yjbT	4237907
GGTGGCCTGGGAGACTTTAT	0.3721660523366948	0.3200695223388954	cytR	4122379
TTTAGTAGTAGCGCCTAGTA	-0.21598032838761805	0.3746554439883332	Control	Control
CAGTGCTCCGACCGAGGGAG	-0.9489165901208888	-1.2783406376837894	ybeF	660231
TGCTGATAAATCGTCAGTTT	-0.1624308601108837	-0.3571736689877688	rsmA	52181
TTGCATACCATTCACGAGAG	-0.202064319547314	-0.297092367085784	yrdB	3427975
ACAGAAATGCTGTCAACTAC	-5.1144093452479416	-4.971503906459322	rplS	2742315
CATAGTGAAGGGGATAGATT	-0.30705442319033616	-0.2041538205245822	paaZ	1450921
CACACCGCCGAGTAATTCAC	0.4011227475512449	-0.1048344933052211	fumC	1684269
TTCCACAGCATTGAAAGCCT	0.20082409706541385	0.42025276898361374	dcuR	4347983
TACGTCCTCTTTTTTCTCCA	0.05517014187326441	0.4116243448647777	yidI	3854635
AACCGCATCCCACGGTGATT	0.3255745111611341	0.10501967661603827	ydgD	1670136
TCGCAGAATGGTAAATTCGC	0.0485567979533148	-0.36129056051223296	potC	1182341
TTCGGCATGACCCGTATCAC	0.029017854017295838	-0.10031516842868092	msrA	4439934
CGCCGCTGCACGCTAAGCAC	0.4144083362605677	-0.1999937559756182	mutM	3809031
GCTGACCAGCAAATACCGAC	-0.6485514574512103	-0.5845123552781845	treB	4463687
ATCACCCAGCGAAGCAAACC	-0.4635327277954434	-0.3011844425977408	ampE	119940
ATTCATCCCAGCCGTCCAGC	-1.5171793153445714	-1.6027118113795904	kefB	3476851
GGCTTCAGGAGAGTCTGACC	0.1413763928482097	0.2537820976181557	speG	1654734
TCGGTTCACCGTGGAAAAGT	-1.4430724190511086	-1.9998632055634449	ybeX	690933
TATCATCGCGGATCATCGAC	-0.09504402038100944	0.05357829126616909	ybiX	837903
GGTCATCCCTCAATTATTCA	0.324221706335206	0.15303214724791392	ryfD	2732260
CCTTTAAATCCGAAGAAAAC	-0.34049261490884275	-0.15445248579135318	ygiH	3203005
TGTTTCAGAGATACCGGGAT	-0.6048542471848068	-0.21086296268119945	anmK	1717509
CCAGTCGGGCTTTGCCACCC	0.8375691398891161	0.7209966157178775	yfeC	2516591
TATTTCATCAAGTTTAAACC	-5.025142007150853	-3.421996943520176	rlmE	3325580
TTTTACTGGCGGCGTCTAAC	-1.0424595033689257	-0.5686792263015066	tbpA	75223
CTCGTCCAGTTGTACGCTAT	1.0246546924896112	0.21010394340191274	ygfT	3028721
GACCGTTGGAAAGAATAAAG	-0.146281120117554	-0.010146313310319231	tktB	2577829
ATATCCAGTAACATACCATC	-2.858823745189274	-1.5321649150124508	tolA	776676
TCCGGATAGGTAGCGATCAC	-0.3205277114686081	0.1149743876092968	rlmI	1028061
GCCCGGTGAGCGGGTTGTAG	-5.092604974929592	-5.8195008130142725	galT	790214
ATGTTGCCAGACTTCGCGGC	0.009668512565765395	-0.08819867052868867	btuR	1326068
GACAGTCGCTCACCACTTCC	0.2927878541172879	-0.0980800214073333	yedF	2007611
CGATACGCTTCGGGAAGGTC	0.3385040618153887	0.14369722349620107	pdxK	2534842
CAGGCCGCGCGGCAGGGTAG	-0.06433950658137788	-0.4534872296479918	adeD	3842301
TGTCCATCGCTACGGGCTAT	0.10033416003621776	-0.05974550347974539	yafC	230272
CAGAACATCCTGAGCGGTAT	0.4363374401353029	-0.5614490822969791	citE	649397
AACCCGGCGTGCGCAGGTGC	-0.30549390920271946	-0.1556298693101814	serB	4623230
GTTAACAATACATTGAGATT	-1.5648805380213688	-0.5865236410366577	ybjX	918103
GCTGTAATGAAGATTACAAC	0.21108536465961425	0.08875446348511495	yoaK	1876819
CTTACCGGTTCGTAGAAACT	-0.3784349534847842	-0.4027245346877128	msrB	1860252
GCGTGGCGGCGAACGGGAAC	-1.0706225485845802	-1.5634454186872857	ybhR	825224
AAACCGACGGTTAAGCGAAT	-0.3273585196454253	-0.028674858416073867	aroL	405697
CAGCTCGTCAAGATTCGGAT	0.008874931075583127	-0.11649108139643982	yjgM	4477427
AAACGGTGAGAGTGCAGGTT	-6.4705531554732145	-6.031004918207984	rpmB	3809604
TACTGCATGGTTTCGACCAC	-5.42474946586009	-5.137013242027024	ispA	440232
CACGGTAACGCCTGTTTTCC	-4.296523755698167	-3.620816818590535	dapB	28538
AGATTACAATCGGAACCGCT	-0.4705531554732159	-0.2095412381078906	aslB	3981027
GTTACCGATGACGAGGAACA	-0.35952184308447205	-2.0539660666512938	ftsX	3599403
AATATTGTAGTCCTGCGCCC	-0.7050184091102388	0.13253646644347494	ymgD	1221805
ACTGTTCAGCATGTTGCGAC	-0.2504273411087129	-0.12727120578664766	ydhU	1748364
CTTCAGCTGCGGATTCGATC	-4.9941151115302285	-4.9378955138165015	fusA	3470871
GTAATTGCGGGAATTTTTTG	-0.10324826697847378	-0.0244255353121261	gutM	2826881
CACGCGGAGAACGCCCCGCC	0.6590397519338784	-0.10104068770013884	yghD	3109062
GGCTTCCGCACGTTCAACCT	-0.7725816929228733	-0.5749245090703242	pykA	1936338
GATCACCGTCACCTGTGGAC	-3.8084227942296	-2.2463824176743232	pcnB	159050
CTGATAAAGCCAGAGATAAC	-2.919860556836806	-2.4628670401281862	bglF	3902791
CCAGCTCACGCGGTTGCAGC	0.8290071263856922	0.03270267620730394	yncE	1521748
GATTTTTTTGCCCATTTGTC	-0.6157510710131515	0.16478979091547966	ybdN	635638
GGCACACAGCACGGCAGCAA	0.6394558493072071	0.036109277650553606	yshB	4051713
TACTGAACAGATGGATCAGC	-0.2509867782155313	-0.031004918207983456	glcC	3126537
TCTCTGGCAAAAGACAGCGT	-0.2689192943035652	0.10649860554195144	yfiP	2717338
TCGCCAACCACGGTGATATC	0.5648763340643823	0.4767897219907129	narL	1274962
ATCACTAATGCGATCGAGCG	-0.2706155849644639	-0.15354575768603074	fliE	2010917
CCACAGCGGAGATTCCGTCG	0.1038401035377532	-0.19656269416341854	eutJ	2568286
GTTATTCGTGAAGTGCGCAC	0.10414100979411334	-0.05771806407392688	ydhK	1720474
AATTTGCTCGGCAAAATCAC	-0.754346121473807	-0.03335905804100947	mltA	2945031
AATAACGTCAGCGCCAAACC	-0.2295450559694208	0.3004190880532425	frc	2491194
AGCAATTTGGTCTGAGTGAA	-0.4188381189290603	-0.09371066773152804	yhhH	3621715
TGCTCATAATTTCCGTTGTC	-0.6469797228574835	-0.39065751421039707	yjbQ	4268475
GTCAGCACCAGGGAAATAAT	0.4574171582541309	0.028819241720076105	yijD	4159909
ACAGGTCTGGTTTCACGAAC	-0.5807360732236387	-0.25852911082312435	yfdN	2470678
CAGCTTCACCAGGTTCGTAC	0.2423095742937882	-0.18491760166166504	gntU	3574675
GCACTGAATGGCATTTCCAC	0.4203251221466717	-0.12284657643626327	yafC	230092
CATACCCTGCCGCAAATTTC	0.0433020800235433	0.3510518565001075	ygfT	3028188
CGATTAATAATTCGTTCATA	-0.4705531554732156	0.019125570699614517	ydcY	1515735
TTCCAGCACGGCGATATCGC	-0.267461290095704	-0.3505464202584677	dadA	1237246
AATGGGGTAGAAAGCCACAC	-0.3519086589745968	0.013389201150469932	phnH	4319087
AAATGCAGGTAACAGGATAC	-0.6024648309787966	-0.7322133221185557	gadC	1568026
GGCAACTTCGAAAGAGCAAC	0.10414100979411334	-0.3445043910247649	argF	289351
CAGCCCCGGCGTCAGTGAAT	0.1395003262107708	0.22557446548851126	intZ	2556951
CGCCTGGAACGGAATGGTAT	-1.7050184091102392	-1.8935013944580483	fimA	4541590
GAGGCTGGACCTGATTGAGC	0.22042623341881007	-0.004449604687218223	ycbU	1002511
CAGTCCTACGGTCAGGTAAA	0.08514475074274562	-0.2946549396008895	yahN	345503
TCGTCGAGCAGAATAAATTT	-6.290732117888403	-8.58838158725724	lptB	3342432
GTTCACCGTGATGGTGACAT	-3.2190143884772517	-2.601017077463168	fimG	4546379
GTTGTCCACGGAAATCCACC	-0.4399215368195524	-0.5917511815083165	yeaY	1888236
CAAATATAACCGCCCAATAT	-0.5887345818215296	-0.007672414377359659	emrY	2479721
AAGCACCAGATATGGACTAC	-0.2295450559694209	-0.2675116254768375	ycaQ	968770
CTGACCATGCTGGTTTTTAC	0.5536943907734615	-0.05630835255318822	rimO	876616
AGGCAGGACCGTGGAACATC	0.033109243146092204	-0.36073510486232063	yjbH	4236239
AGCTGCGTTCAGCACTTAAT	0.5428673602891056	0.30399753282502684	fabR	4159210
ATTTCTTCTGTGAGGTTTAA	-1.0010678721719957	-0.2859522086696521	ypdI	2492922
GGCGAAATGCGCAAAAATTC	0.4105057718032768	0.1410788372520959	yfcG	2418764
TTGGACACCATTGCCGGATG	-0.03957411232535035	0.11661606088526155	C0664	2833161
ACTTAAGGCGAACAGGGCAG	-1.0835300323639687	-0.8095625759581524	yfbV	2410931
ATTTTGCTTAATCGTTATCT	-1.106396825196556	0.12471610234133144	elfC	999326
CCCTGAATGGCTAAATCACC	-0.021652204328087787	-0.2969912469307152	fadR	1234852
CTGAGGAATCGCCGCATAAC	0.5365712789601658	-0.19159253663715847	xapR	2520157
TTTTAATTTTGCCAGTTCAT	-1.7184806689168015	0.1232418693765278	yehL	2202671
GTAAACCCTGCGCATAATCT	-0.06881247880782992	0.03072651758348144	mocA	3013398
CTACTGAAGGTCACACTGTT	-0.02576831280031966	-0.53290579123919	nrdE	2799521
TGGTTAAAGATATGACAAAC	-0.4124502009096477	0.09462450525365984	yebS	1915383
TGGGCAAAGTCGAGCAGTTC	-0.24228416780009845	-0.5322408871725861	ybiY	861900
CAGATGTGCAGGTTTCTCTT	0.5673150301172274	-0.026827898925931626	yeaD	1862707
AAGGCAAGCAGGGCAAGTAG	0.4469846843348113	0.16607265067551324	hypF	2835128
TACCTGGGGGGCAGCGAAAC	-0.6181103438870734	-3.539392893821536	surA	54650
TGCCTGAGTTAGCGCGGCAT	-0.2163696672216875	-0.29949375413388546	yhjY	3710338
CCGGTTCTTGTTCCAGAAAC	-0.14497728357070885	-0.3491808782342383	btuE	1791933
AACCCAGACGCGCATAGCTC	-0.9693590124446576	-0.3505464202584677	ompN	1434756
CGGAAGCACGGGGGCGTGAA	-0.17987599457029324	-0.4218261800660039	fpr	4112425
CAAAGCCTTGCCGAGAGATT	-0.4349292457424944	-1.8000147655799388	recD	2949843
AAGCAACTGGAAGAAGTTAC	-4.189371402929162	-3.923248737852101	cydB	772738
TAATTGCTGGAACGAGTGAG	-2.9559799826434574	-2.0988203024355547	bfd	3464946
GTAGGCTTCACGTTGAGCAG	0.608223957910901	-0.029096731381485382	mlaC	3335654
GTCTTTAGGCAGTGAGGTGC	-0.5178588702515724	-0.8835173058854263	yadV	155900
ACATAAACCGAACACGATAC	-0.396006202108162	0.10807045429837348	ybaL	502113
CGGCTGCTGCTACGCTTTTG	-0.8505842049241461	-0.7639325538289596	holC	4482048
CGCCTGGATTTTGCCGTAGT	-0.18582367854010276	-0.022557495255921326	livF	3591420
GTAGAACATGCTTTCACGAT	0.216856614218758	0.3493924812495548	yfcS	2450036
AACTGAGGCTTTTTGCATAT	-0.4889316847880704	0.03367023219913623	fliE	2010818
CAGTACTTTTCTGGAAATAC	-0.41396962710684826	-0.2740505173516018	yejA	2270945
GCGACAGGTCACTCGGTTAC	-0.0039853555542901375	-0.403130569953916	pepN	990756
CAGCAGCGCAAAGGGCATAT	-0.09504402038100944	-0.5286327773537313	ycjO	1371272
ATGAACGGTTGCAATATCGC	-0.5168468077471506	-0.2176941804500224	ompW	1312316
CTTCGCTGCTGACGCTTGTC	0.014873671697025912	-0.33205060049761104	stfR	1428275
GTACAGCGTAGCGGCACCGC	0.07376736075059442	0.07101021315372248	yeiP	2263567
TAGTCGCGAGGCATCTGCAC	-0.2827379951350142	-0.6273365710926949	yhcB	3378541
GTCGCGGTAGTTACCTTCGC	0.5637167466115305	0.12701904613785686	nemR	1724277
TATGCACCTGACAACACCAC	0.12782986101026195	-0.17302392308041126	rdlD	3698180
CTTGCTGGCAATTTTCTGAC	-0.27961037276182044	0.06832487663535525	ybfP	715082
TGTACCCAACGTACTGCCAT	-0.8054921158807331	-0.8272281750388825	osmB	1341204
CGCGAATGCCCGGGTCAACA	-1.3134521943884871	-1.5577675000456557	hyfJ	2609754
GGATGCGTGGTCAGTTGTTC	-1.0192954682816184	-1.3462535284827155	nei	745498
GACCCCATTGTGATTTTAAC	-1.3158305606745735	-1.0194754327551567	ygeF	2988673
TCTGCCGCTTTAGCGACTTC	0.4628096514964937	0.3153466506185965	nlpA	3837254
GTCGACTTTCACCTGGCCTT	0.6652236235572511	0.12374964859297564	ybcJ	555990
ACCCACCGAATCATCCTGAC	-0.01050592127680594	-0.03476683700418248	csrB	2922391
GCACTGACGTGATGGTTGTC	-1.0652966769869572	-1.792543645837936	fur	709782
CGCGCAGATCCGCATCTAAC	0.43416634109367536	-0.2358935919051264	yjgA	4455715
GCGGAATTCATTGCTCTGGA	0.17036575122195607	-0.015810775298104485	cspG	1050791
TCCAGGCAGCGCAAAGTATT	0.09360802652566824	-0.25912466033573234	ynfB	1654121
CATAATTGTGAATTCTTATG	-0.4858199121265262	-0.0907996491215014	gadE	3656711
ATTAGCGGTATAGAAGTTGT	-5.828105160091299	-6.7810266651996365	yidC	3883911
CGCTTTGTCAGAGGGTGTTT	-1.2075187496394222	-1.4245049117852169	artP	902749
TGCGGCAGGTGGTGATTATT	0.0007525634523732894	-0.6069545152069857	adiY	4335377
ACCAGCCCGGCGGTGATGTT	-2.0879371338867494	-1.7830774047643978	sapC	1351912
GATCAGACGATAGCCATCTT	-0.4830440996564127	-0.4035902758625596	hinT	1161344
CTTAATTTTCAGGTTCGATT	-0.7008507748950097	-0.22169114311232246	yciF	1313601
GGCAAGGCCGACGGTCATCC	0.5359601514854588	-0.17740032021344398	artQ	901439
CGCCAGTTGGGCATGAGGAC	0.06647486818423842	-0.3610507308980344	gatD	2170146
TCCAGTCGGGCAGTTCTGGC	0.009439785646397691	-0.4784638951792049	yihQ	4066562
TCGTTTTTGCCAAATGTAAC	0.29646967254917045	0.1714924941319378	nudF	3175908
CAAAATAAGACGTTGCGCGT	-0.7786754508355476	-0.2392178332329856	yfbU	2410603
ATAATCCGGGTTAACGTATT	-1.3088020854766036	0.09008195814495457	menC	2373458
GAGACGGGAGAGCAATTTGC	0.35952184308447205	0.0322835129029404	mprA	2809256
GAATCATCAAGCCACAAGCC	-0.4040577436863091	-0.10621035131983424	yfdY	2493120
TACTGGTGCGTTTACCTGCC	0.7000538100758102	0.6311263299613128	ygaP	2795734
ATGCACGCGCGTTCCGTTGC	0.6189780661183528	-0.07462104858334417	cof	466827
AAAACCAGAAAGTGTGATCC	-0.3208060359685335	0.03848018211330029	yjiK	4561141
GCTGGGAGTTGGTGCTGGAT	-0.7152867445640658	-0.5802905166717952	nfsB	604534
CCTCCGCCAGTAATTAATAT	-0.5211792285431837	-0.18391223922314734	folM	1679022
GATCTCCGCGGTACCGGGAT	-0.3841384036557426	-0.1285707917558636	yjiC	4553664
GCACCCAGTGCTGCAAATAC	0.8876384834009181	0.548626328091653	manZ	1902304
TGCCAGTAAGTCAACGAACC	-2.188782187057836	-2.942595943986218	pth	1257660
GTAGCGGCACCGCGGGCAGT	0.5947383047785033	0.049458455857992016	yeiP	2263560
GCCATGCAGCACCTGTCTCA	-7.0404087638041615	-6.236909216755862	rrsA	4034591
GTACTGGCGTGCAGTTCAAT	-0.1110107687860753	-0.026613149090825683	ydcP	1505133
ACTGTTGATCTGTTCGTTGA	-0.35638213555390463	0.10278828620357673	ybiI	837648
GACCAATGGCATCGGATAGC	-0.02394557719350221	-0.2711055671896349	ynfM	1667999
AATGATTAAATCAACAGGAC	-0.9559799826434574	0.08590170093483818	fimZ	563561
GCCACGGCCGGTGTTGGCAT	-3.85198226210924	-4.7679705123741885	glmM	3321858
TCGTCGCAGCCCTGTTCATC	-0.15414910705749052	-0.31642717820339805	phnP	4312819
AGAGTATGGCCCGGTTCGTC	0.17911503463575595	0.20658692994846106	yahK	342463
GCTGCGGTGAACCAGCCAGC	-0.06967371919103149	-0.7008563165156526	truC	2921751
CTTCCTGATAGCGTTTGCAC	-7.792481250360577	-5.942595943986218	lolD	1175872
ATAGTCACTGGGGTTCTTGC	-0.2965237556981667	-0.12148885319264158	yijF	4135265
GGAAGTTCAGCACGAAGTCC	0.05248159610473868	-0.5210653978601558	leuD	79277
TGGCTTAAGGCATCGTAAAC	-0.6903343633531258	-0.6774183872006099	ilvB	3850684
AGAACGATCGAGTGTGGTAT	-0.877728536979089	-0.20704370200237265	pyrD	1004725
TTCGGCAACGCGGACGATAT	-0.214714251043626	-0.4672366397559505	yjbG	4235276
TAACGCCTGACGTCCAAGCC	0.6373621836936719	0.2188463314074489	mdfA	882922
CCGTTTCCAGCCAGTCGATA	0.3859195331490792	0.20870346586885047	bfr	3464358
ACCGTACAAATCCCGCTGTC	-0.22220619296696065	-0.14326775130079686	rpiR	4310590
GAATCAGAAGAGATAAAAAT	-0.2004639921054714	0.11583647012128795	appA	1039858
ACCGAGGTAACGTGCTTCAG	0.17229026132844028	-0.1254385035468465	yfbU	2410321
ACCACATGCGTACGAAAATT	-3.8084227942296	-3.5455780910377417	ribC	1741209
AATAAGCGTAATGGTTTGTT	-0.5580159967235553	0.06176325523172976	yaiV	394026
TTCAACCCTTGGTTTCAAAT	-0.6225562489182659	-0.5850944392243049	htrL	3791537
CTGTGCTTCGATATTATGGC	-0.8126591322982084	-0.6277678390232991	yeaC	1859847
GATACCAAAAGCGGTCACAT	-0.0010678721719956652	-0.13881707447094416	proY	420524
CATTGGCGGTCAAACTAATT	-0.08621245341728834	-0.19370703308946624	asmA	2138863
TCGTTGGGTCAGTTGGAATA	-0.2481607341367679	0.10896686113270104	cynS	358971
GATTGTGCAGAAAAGGCTAA	0.10650414716259404	-0.11341558392202222	bglH	3900195
ATCATGGTTTCAGTACGATC	-2.6404781569155285	-1.997581916670533	purA	4403962
CGGTTATCCCAGTCGATAAT	0.28577776355992146	0.23665097776534186	cysH	2885791
GGCTTCCAGCCACTGCTGGC	0.2347035789656522	0.19538703489335751	ybdZ	613308
CGGGTACAGGCGCTGAATCC	0.16352711181263135	0.05596587152295829	cbtA	2075825
CGGTCGATGGTACGGGTAAC	-6.755955374335464	-5.519940531155363	pheS	1796642
GAAATCGCCATCACGATATC	-0.4583784415271135	-0.6873496141288116	potC	1182522
GTTTCCCCAGCATGATCAAC	-0.7423577709347415	-0.6692365587888299	csdE	2942669
CCTGCCAGCGCATTTTGCTC	0.08085678553691356	0.07462683067233766	ynjF	1839112
AGTGGGGCCGCCTAACAGCC	-0.7955153104502115	-0.6017352700809384	paoC	299866
GACCGAATAACGCTTTTTCC	0.433869184544553	0.424564060796915	hyfE	2604545
CTTTTTCACAGGCAGGCGTC	-0.5580159967235553	-1.0450274850748518	yahD	334828
TAACTGTAAATCGCCATGGT	-0.2717732913587182	0.17006878180499307	yaaI	11608
CATTATGATGGGTAATAAAC	-0.24816073413676776	-0.2940393240417773	lysU	4352075
AATCTTTGCCCCTGAGTCTA	-0.5163568450863405	0.2885405253683848	insI-2	1468162
TTCCATCTCGAGATCAGTAC	-6.085262999588424	-4.9069636542646125	dnaN	3880208
GATCATTACCGCATATTGAT	-0.3330496317232809	0.1804991869857284	rspB	1651530
GGTGTGGGCGACAGACCCAG	0.09846780137891886	-0.3547619104975379	yidZ	3890963
TACGGCCCCGTAAAATCCGC	0.031947185055967615	-0.22194568993813035	hcaB	2669923
TATCCGTAGCCAGCGAGGCC	-0.3868952264263061	0.10649860554195144	flgL	1139574
TTTCAGCGCCTGCCGAGTTC	-0.4859011198066517	-0.17251809883369773	hyi	535401
GGGAGGCGGTTTGCATTGTC	0.2532969389027324	-0.2453705495829979	yaeI	184561
TTTCCAGTCGGAACGCCATT	-0.4379484900412881	-0.4679309664113138	cmoB	1951774
GTGCAGGCGGCTTTCGGCAT	0.1763370943911422	-0.1372522168363547	bglX	2218882
ATGGGCGCTGCGTAATTCGT	-0.12427519917010475	-0.0670537914048509	prpB	348571
CGGATAACCTCTTTAATAGA	-0.1437428392061071	-0.1798862875692232	ymfS	1207509
CAGCACAATACCCTGTTTCT	-2.055515656194372	-2.257464709142623	aroK	3516872
ACTGATGCTGTAAGGTTTCC	0.3391156324226348	-0.3829813709675368	hepA	62641
AACAATTTTGTCCGCCACAC	-0.6564197007845498	0.22122578653174285	sohB	1327907
GCTTAACGATTTTGCAGTTA	-3.8628705782519765	-4.272013017711778	rpmJ	3440721
CGTCCAGGTTCCGGGGTTAC	-0.1065898407886412	0.006647623271414771	ompT	584528
AAACGTCTTTCCGCTGGCTT	-0.4370005957621892	0.028819241720076105	ykfB	265184
TAAACGGTTTATGGGCGAAC	-0.33625206376162475	0.022002331455178048	ypdB	2498612
TTGTACCGTGCTGGTGCCTC	0.07223989100400052	0.005249856340453496	yobH	1907083
ATGAACATTGATATAGTTAC	-0.3977968130379018	0.2676039060942539	sfmC	558679
CGACGCGGTGGGCGGACGAC	0.4965322220540493	-0.3308203411128988	yihT	4070194
CACGGTAAAACCGGTGCCAT	-1.7600597726682008	-1.901278745049768	ribB	3182217
CGATTGAGTCCATCAATCTC	0.19544591733884675	0.12155750602380523	yefM	2087552
CGCTGAAACCTGGGTGGTGT	-0.877728536979089	-1.6829344085183902	yibH	3769014
TTGCTGATAGGCGGCGATAT	-0.7525885232370655	-0.6566094034264851	malY	1699808
AGTTAACTGAATGCGATTAC	-1.0251420071508532	-0.07760533107012257	cueO	137214
CGTGCTTTTGCCGTTAGAAC	-5.862870578251977	-5.988220051711187	murD	97419
GCGATCCTGACCGGATTGAT	-5.232104387917695	-5.624141350374839	ssb	4272417
CGTATGGCGAATCATTTCTC	-0.4617829458454837	-0.25096333637930324	yhcC	3351336
CATTGGCGGCGAGAGATCTA	-0.4018404053892014	-0.6257653999342828	bioC	810951
TTTGGTCTTGCGACGTTATG	-5.328534150600788	-6.077925965595477	rrsA	4033729
TTCCGCAGTAGCGTTAGCGC	-4.150672889234712	-4.365122422103259	dapA	2597550
GGGCAGGTGAAAGATTGCTC	0.3569796485220187	0.2388853060953171	ydiH	1763090
GATCGACACTCAGGCTGTAC	-0.11545819665065404	0.0006475322588879173	ydeE	1619464
GCCGACAGCATTCTGGCAAC	0.7679140287213033	0.21485213701444228	yhbP	3297619
GGATACTTTGTCGATAACGT	-4.377443751081734	-4.525769609957561	atpD	3914806
TTCCAGCTGCTGGCGAATAC	-4.377443751081734	-5.728077785250678	ribF	22156
TTCACCGAGCGCCAGACGTC	-0.14982281494347527	-0.19639657722122292	yceG	1153478
GCAGTTCGTAGAGCGTTTGT	0.016275026873638243	-0.13100070818470466	hokB	1490021
CCACGCCCCTGATGAAACAT	0.2772598209299828	0.0430143702597483	yeaH	1867163
CATATGGAAGCCGGTCTTAT	-0.2330538417465594	-0.2032421818035768	frdA	4379953
TCATGAGGCGTGAGTGCATC	-0.06959084140609463	-0.1754301120443127	nrdF	2801762
CGGAATGCCGTTGGCGTCAC	0.03001715795756765	-0.2945484292463758	hycG	2842210
GCTTCCGGGACGTCCGGGTC	0.7555149240066301	0.4967006393187064	speA	3083750
AATCACCGGGTTTTGGGATC	-1.0417098566693417	-0.21685526956565404	hcaE	2667204
AGTTGTTCACCCGTTGGCGC	-0.006896950974192961	-0.13277398269827667	ydjA	1846643
GTACGGCTTGTCGGGATGGT	-0.030424675231541357	-0.29939823988042336	yjiX	4586999
CTGCGCCTGGATAGTGGCCC	0.16331894572888686	-0.1648831430053621	ytfP	4446028
AGAACGGGTTTAGCGAAAAC	-0.8524237908168604	-0.1882446600191804	tbpA	75435
ATTAAGCCGTTCAGCGACTT	-0.5883896457670741	-0.3803488963279175	yfcE	2417647
TGACCGCCGGAAAGATGCAC	0.14462395829494845	-0.15334752266079474	hisP	2422081
ATGCGGGTTCAATCATACAC	-4.737339696168117	-6.037547764074756	sroE	2638679
TTGTGCAGCCAATAAATAGT	-0.3048159509943368	-0.2239690705829284	yahD	334527
ACCGCCATCGGCATACATTT	0.1729258098148807	-0.028839034238827388	yeaE	1863503
GCGCGAGCGGAACACCGGAC	0.003765281563947953	-0.15171878399406658	ugpA	3588921
CAGCAGCCAGGGAGAGAGTA	-0.3064337757121092	-0.6736245710403836	ttdT	3206243
GTTGGGCCGCACCTGCGGTT	-0.44574976447264303	-1.013981770365669	purD	4203673
GAAAATCGAGAAAAATGGCT	-0.9608787820562964	-0.01698444789304876	fetA	515482
AACCTGCATATTCTGAATAT	-0.8786378941102926	0.12886641857040604	flgI	1136207
TTTTTGTGTATCGAAGGTGC	-1.6450508867053522	0.08684164617394141	pqiB	1013045
GGTCCAGCTGAAGGTTATTC	-4.477472569413005	-3.6870505169906225	atpB	3920027
GATGTCGGTGATCTTAAGCT	-0.3714450104602913	-0.2915881995191211	yagI	288319
CAACTTACCGACCAGTAACC	0.4078848646458708	0.023478018774053755	wzxE	3974360
CCATACTGATGTGATAAACC	-2.959300340935069	-3.509052215012628	ytfA	4426002
GACGGCCAGAGACATCAGAC	-1.0750118318201691	-0.8886025950452092	dcuC	654809
CTTCGCAATTACCGGTTCAT	-0.2356894223305829	-0.26803793452124713	mutT	111397
AATAATTACCTCATCATATA	-1.6820572606669275	0.10031414483636293	yabQ	59138
CCTGGCGGGTTCGCTGAAGC	-0.3247022890097609	-0.5113557767365795	gspK	3461045
ATGATTTGGCGACGCTCTAC	-0.6404781569155283	-0.68260461195943	ygbI	2859247
AGAACGTGCTTTACGCTTTC	-0.03991880114335333	0.01509956891557307	chaB	1271370
GCGGCCGCGGTAGTAACCGT	-2.9212145644827814	-2.9767147627070294	rpmF	1146724
AGACGTTCGCCCATGATGGT	-2.8950509840011263	-3.1920500869047808	map	189152
GAAGGTATTTGCCATTTGGC	0.2783850803590666	0.33065148474283657	yfjJ	2759046
ATAAACTGCTCCAGAACATC	-4.207518749639422	-4.061539286356096	atpH	3918156
AAGCGTTTGCGAGGCATAGG	-0.5310946974082666	-0.26616029146634057	artQ	901124
TCTTTGGTTTGAATAGTGCA	-1.1158882741738538	-0.2466530949881596	ydeR	1586206
GGTAAAAGCGTGGCGGGTAC	-0.6310178276664619	-0.3345341022698367	xdhA	2999188
GCATCTTCAACCGTCTTGGC	-1.0022736349173926	-1.034545275913232	ihfB	963103
CAACGTTTTCCGGCAGTAAC	0.2598397847695042	0.07560459759616768	hypD	2850320
TGTCTGTAAGTGGGGTAAAT	0.3428508112571933	0.3257982179578385	ydjX	1831517
CTTTCTGCAAAAACTGTTTC	-0.13536896388358666	0.30233281539552403	leuD	79373
TGCAATGTTTCCTGGCGAGT	-6.025142007150853	-5.548853223070604	secE	4175634
CATTAACTGGCGGCCAATTT	-0.3028257097351492	-0.178007330594667	gabD	2789999
TTTTTCTGGCGAACCTTGTG	-0.7600597726682008	-0.1675740717442904	ybfN	709129
CCACCGAACAGGATTTTATC	-0.24152764180432074	-0.2123779469666344	yafJ	244528
TCATGGCACTGATAAGCCGT	0.05891423265623685	0.10169761927813026	dgoR	3872908
GCGCAATCAGTTGCGAGCGA	0.5511419156261033	0.031628319435512475	ymfM	1203069
ATCAGTCAGGGAAGTTCCGC	-2.8075881427507863	-3.460541987181942	tsaB	1889146
CATGCCAATCATCGATGGAT	0.4722219758338342	-0.2145764125249171	yqjA	3245854
GCGTTCCAGACGGTAACCAT	0.059304745807486015	-0.02007355774257058	moaA	816566
TGGCGTGCCTGAACAAGCAT	0.4751852507403105	0.2043206608359387	bioC	810968
CTTTCCCGCAGCTCCGCATC	-0.5530153156651887	-1.1595196587306638	phoP	1189130
ATCTTCCACCAGCCACATTC	0.08026112283609478	0.22379167599064756	ftsP	3160216
AGTTTTTGCGGAACGATGCG	-0.6698619636966224	0.09333735746671268	ygiA	3177790
GCTGTTAAAGCCATCCGCCA	0.8669477433346076	0.4676618637124141	hycA	2848255
CGAAAAAAGACCTGCCGGAC	0.4192639267763614	-0.02450740660805839	ygcO	2892039
GTAAACAGCTGTCTCATTAC	-0.2104903161707129	0.008473710736353723	ybbC	526855
CGGGAAGCTCTGGCTTTCAC	0.5513616209552248	0.1697907584930367	ibpB	3864841
ATAAATGACTTTATGATCTC	-1.5409424833646137	0.011018296687723028	ynfN	1636063
AGGATTTTCGTTTTTCAGAC	-1.2266275725871263	0.01104144629404713	ydcH	1496704
CCAGATGAGCAACACCTGCG	0.4712322305814885	-0.06361386845483019	yicN	3840208
CTGCCACTGACGGCAATCCA	-1.1801032920590215	-0.7164816045423724	yedD	2005921
GGCAGTCAGCGGCTGACCGT	0.6408933807033677	-0.37625683821549816	mscM	4386294
GCTGGGTTCAGGTAGTCCAT	-0.5458412827774528	-0.4973187448772634	agaS	3280281
GCCTTTAGCGCCGCTTTCGA	0.3414782537938612	0.10380449637268853	cspA	3718233
GTCAAAGAATTCGATGGTTT	0.1404045537808849	0.01814273112110465	torZ	1954268
CGGTGTGGTAACGAACACCC	-6.401290493036102	-7.052699989307302	rpsL	3472302
GCCAGCGGTGCCTGGGTGAC	0.5697789385620022	0.0960792032634612	puuC	1360891
TGAAAGAAAAAGCGTCCCAT	-0.1956933142426324	0.1384567156244716	pinE	1209203
CATCCCATAACGAAGATGTT	0.3368017665843885	0.0894434413622216	ydiP	1776891
ATCATCGGCTTCGCGTCAGC	-0.4596648393304795	-0.11068190640745844	spy	1823556
AAGAGCGCGACGCCATGGCG	-0.7728227245901098	-0.7517812742748593	yceF	1145790
TAATTAAGGTGGAGCCAACA	-1.3054939092027191	0.02680971691279166	ydaN	1406192
GACGTGATCGGCAGCGACGA	-2.193019179944307	-1.939857030149788	yqaB	2815131
CGTATCGCTGGGGCAATGGC	-6.290732117888403	-5.2781652446933744	yebQ	1908324
CATGCCATGGTGTGGGCAAT	-6.660377714353232	-5.555381266068102	dxr	194356
TACGGTGACAATTCTTGTAA	-0.4880405822020568	-0.2752627388625937	ynaK	1423432
AAGGAGATACTCGTTTGAAG	-0.17909034131290447	-0.05927986654776241	ydaQ	1411357
TCCGCTTGTGAGGCGATATC	0.3050152779167377	0.19396144679229102	lldR	3777495
ATCGCCTTTACGAAGTTGGT	-0.13106668920154885	0.1130217291232858	kdpB	725889
GTTTCACCCAGCGAATCTTT	0.2806262979126912	0.189994267828598	purR	1736745
GTGCTACGTCTTTACGTTTC	-4.152377195446961	-4.24163936866826	rpsO	3309497
TGACGATAGGTTCATGGAAC	-0.89939645427709	-1.3239483330592967	cyoB	449833
TTCGTCACCGGACGTGATGC	-0.03844214283543024	0.07272334053287223	trmI	3100241
CCGCAGCAATGAGTTCATCC	0.15875943771956647	0.06822024236525248	uhpA	3848435
CAGGCTAAGGAGGTGGTTCC	-2.485503496939187	-2.7559978707081134	cyaR	2165173
GGGAACAGAGAGCGCCTCAT	0.1802114036436866	-0.014786094903835869	tauD	387420
CTGCTTTATGGGGGAAAAGC	-1.055515656194372	-1.4718001648981938	macB	920800
CTGGAAAGCGTGGCGCATAC	0.11844485848309705	-0.12294543856478067	mutS	2856212
CAGGGTACAGTTCTGTAAAA	-0.16122509736548696	-0.09076803014082192	yhdZ	3420769
CGGGGATGGTTTTTAACGTC	-0.26196653366179845	-0.7090768233206209	ascF	2837678
GCTTACGTTGACGACGGTCA	-4.155051329745287	-4.917348136412416	rplT	1797630
ACAACAGGGGGATTATTGAT	0.2449934550580848	0.10028454694316903	ydeU	1591711
ACGAGCGGTGATCCACAGAT	-0.2631110756027394	-0.4784638951792049	yihS	4069634
TGCAGCAGCAGGTATTTCTC	-0.9299847741105132	-0.8779045394070301	cysK	2530834
ATCTGCAGCAGCCAGAGCGG	-0.261099789844266	-0.2294077331031377	adhE	1297232
GCCTTCAGTTTTCATAATAT	-0.3533696161028769	0.017185769238549087	cysD	2874017
ACCTGAGTGGCGTTGCCCAG	0.2502927733297133	0.1793549476335674	serA	3055871
GGCAAGAGAGCATCGAAACC	0.6156792421708629	-0.10839927924757232	ygiH	3203208
CAGGCATAAAAAGCAGTATC	0.1677725708466653	0.09585136134244276	ynbC	1477337
AATTCCCCCGAGGGATGATG	-0.8855906547520597	-0.25321181970351603	yccX	1029522
GGAATCGTTGGGTATCCATC	0.2203427899970054	-0.05260835762377036	yfaT	2332425
CACCGCCCGACCTAACGCTC	0.127614884047208	-0.009694411962571037	panF	3406498
GTCCAGCCATACCAACACAA	0.5720911819352781	0.1793991525893992	appX	1039721
TGCAATCTATTGGATTTGAA	-0.15816883325672434	-0.08189699939908646	C0362	1550133
TGCTTCACGAGCGCGCAACT	-3.942421877348736	-4.5574784696849004	secD	427119
CCCAACGGCGGTCATCTTGT	0.3930744027954982	-0.011535054009758516	yihY	4074462
AAGCGAGGTGGTTTCTGAAA	-1.0055904308626895	-0.5488532230706028	pspF	1365140
AACGGGAAAAAGGCAGGTGT	-1.0141748608134726	-0.8216864784655841	yhaJ	3251912
ATTGGCTGGCGGAAAATCAT	-0.8017590639485889	0.01593139571292324	mutT	111379
ATGCAAATGAACAGGCAGAG	-4.9941151115302285	-6.192159710022564	ftsL	91147
ATTCCAGATTGCCATTGTCC	-0.012702572655398871	0.14792288961528174	yjeJ	4371742
GTAGGTTCGACTCCTATTAT	-0.29722155258765404	-0.2207180192198218	nc1	296470
CCTTACCAGTACGCTCACGC	-5.653774979528985	-6.059859780880169	rplS	2742253
ACTGCGCGTATGTTGATAGT	-0.05551565619437193	-0.3359450510775441	yfcU	2452374
TGACCCAGACGCCTGATTCC	-0.3695232352419709	-0.4888058394006637	tyrB	4265494
TAGCCTTTCTCCTTGCCGGA	0.11440934524794022	0.3597703397623713	mokB	1490114
AAATCACGAATATCACCATC	-0.5392659055572299	-0.13393437135470976	yjaZ	4187849
CAATGTTATAGAGACTGATC	-2.3450222733893566	-2.2540016097274598	dam	3513759
TGATATTGCGTTTGTAGAAC	0.04165300281262629	0.016795802593719378	wcaA	2130975
AATTCAATGGCCAGCTGGGT	-0.2555402645023653	-0.19066848521098825	ydiH	1763125
TGATGCGAACGCCCGGTAAT	-0.1068048848912264	0.06558541227589831	rluA	59878
TTCGAACGTGGTGGGAAATT	-0.8352171322369404	-0.8022161439381066	phnM	4314496
GCTTTCACTGTCACCGGTCT	0.4089131792192957	-0.2124922062658577	ydiL	1768713
GCCGAAGTATCCAGTTCTTC	0.03243204308133052	0.19552801256883856	insL-1	15497
TTGGCTGGCGCGTAACCCTC	-0.0947508194774722	-0.3008032449572872	yfcE	2417666
TTAGGGCAAGGGCTATTGAA	-0.4001638275818178	-0.1394116225006331	rhsB	3621194
CGCTGAGGTTGCCGACGTCC	0.23760841004561264	-0.09749820868557467	sgbU	3747798
GTGACGGTAACGTTGCTCAA	0.5360495793510314	-0.02919058758836845	can	142069
GGATCTACCGATTGCGTTAC	-0.17099287361430815	0.052121595639184726	pyrF	1340612
TTCCAGCACCAGCGGCCAAC	0.08324841376147972	-0.06749250055857015	bisC	3713906
GACGACTTCATCGCCAAAAT	0.3266299615270971	-0.02408550426819289	ybaK	506224
CAGATCCATACGCCAGTCGA	0.1713117364824175	-0.02464120628734645	mlaE	3336693
GAAAAACGCCCACACCATCC	0.6363620484432964	-0.022680053557051938	yahC	334053
ACGCATAGTAGTGCCAGTCA	0.3717413917175509	0.30694003350732824	yaiZ	398841
ATTCATCGCATCGTGGGCAA	-0.6901195327309004	-0.40211300904909	yebK	1935098
CTCGCGCAAGGCCTGCACGC	0.5554420530597288	0.007340156477665172	ybdL	633009
ATAGTTAATGTTAGACATAT	-0.8855906547520597	0.14971067236325042	ydjO	1810978
GATTCGAACCTCCGACCGCT	-6.099909775552825	-5.360069194376973	argQ	2815840
GCAATCCCAGCACCAAGCCT	0.8630567444617819	0.3444878819294179	hybF	3138132
GTGGAACAATCAGTTGCTTT	0.3133134136620186	-0.06360819856469169	yobA	1922739
GCAGCGAGATACGCTGAGTC	0.6867276367168738	0.12403326483446266	yicJ	3833530
TGAATAGGGTGGCCAGGATC	-1.2983721800905357	-0.6619885947929044	yjdC	4361007
GTTCTCATTAAGTGTCAGAG	-0.8855906547520597	-1.7070882702271677	yjbQ	4268401
